# Selecting genomes that matter: haplotype-based prioritization for iterative pangenome expansion

**DOI:** 10.64898/2026.05.13.724976

**Authors:** Marina P. Marone, Erwang Chen, Axel Himmelbach, Georg Haberer, Manuel Spannagl, Nils Stein, Martin Mascher

## Abstract

**Background:** As pangenomes approach saturation, identifying additional genomes that contribute novel sequence information becomes increasingly difficult. Current sample-selection strategies often rely on global diversity metrics or variant counts and do not explicitly account for the composition of an existing pangenome, a limitation that becomes increasingly relevant as pangenomes mature. Here, we present SelHap, a haplotype-based pipeline that uses whole-genome sequencing (WGS) data to prioritize accessions based on their contribution of novel haplotypes relative to a defined background, enabling targeted and iterative pangenome expansion.

**Results:** We applied SelHap to the barley pangenome, using 76 assembled genomes as a background to select new accessions from a large WGS panel. Using this approach, we generated chromosome-scale genome assemblies from 19 accessions selected with SelHap and from 17 elite lines selected based on their relevance in historical barley breeding. Across multiple benchmarking scenarios, SelHap-based selection consistently resulted in a greater increase in non-redundant (single-copy) pangenome sequence, demonstrating that prioritizing haplotype novelty relative to an existing background maximizes unrepresented sequence content.

**Conclusions:** By transforming complex haplotype-clustering outputs into interpretable summaries and ranked candidate lists, SelHap provides a practical framework for targeted pangenome expansion. Beyond sample selection, SelHap can facilitate ancestry and germplasm comparisons across diverse panels. As WGS data become more accessible, SelHap offers a scalable and interpretable solution for extending mature pangenomes by explicitly targeting previously unrepresented sequence space.

## Supplementary_tables for "Selecting genomes that matter: haplotype-based prioritization for iterative pangenome expansion"

### Sheet: S1 - sample info
Table S1: Samples used in the pipeline.
sample.id	accession	panel	source	raw reads (M)	coverage	BioSamples_ID	growth_habit	row_type	country_of_origin
BARN:Aapo	Aapo	BARN	Schreiber 2024	501.248	3.47976	SAMEA10450327	spring	2-rowed	FIN
BARN:Abacus	Abacus	BARN	Schreiber 2024	493.156	3.38342	SAMEA10450328	spring	2-rowed	GBR
BARN:Abava	Abava	BARN	Schreiber 2024	371.53	2.59096	SAMEA10450329	spring	2-rowed	LVA
BARN:Acoustic	Acoustic	BARN	Schreiber 2024	493.457	3.43311	SAMEA10450330	spring	2-rowed	GBR
BARN:Alabama	Alabama	BARN	Schreiber 2024	499.189	3.47743	SAMEA10450331	spring	2-rowed	DEU
BARN:Alexis	Alexis	BARN	Schreiber 2024	457.471	3.18202	SAMEA10450332	spring	2-rowed	DEU
BARN:Alliot	Alliot	BARN	Schreiber 2024	496.623	3.44873	SAMEA10450333	spring	2-rowed	DNK
BARN:Aluminium	Aluminium	BARN	Schreiber 2024	422.969	2.93306	SAMEA10450334	spring	2-rowed	DNK
BARN:Alva	Alva	BARN	Schreiber 2024	519.196	3.61958	SAMEA10450335	spring	2-rowed	SWE
BARN:Anais	Anais	BARN	Schreiber 2024	356.193	2.47408	SAMEA10450336	spring	2-rowed	DEU
BARN:Annabell	Annabell	BARN	Schreiber 2024	481.256	3.36062	SAMEA10450337	spring	2-rowed	DEU
BARN:Apex	Apex	BARN	Schreiber 2024	379.58	2.64156	SAMEA10450338	spring	2-rowed	NLD
BARN:Appaloosa	Appaloosa	BARN	Schreiber 2024	483.955	3.3737	SAMEA10450339	spring	2-rowed	GBR
BARN:Aramir	Aramir	BARN	Schreiber 2024	536.324	3.73338	SAMEA121573339	spring	2-rowed	NLD
BARN:Armelle	Armelle	BARN	Schreiber 2024	429.475	2.98393	SAMEA10450340	spring	2-rowed	FRA
BARN:Arvo	Arvo	BARN	Schreiber 2024	320.022	2.22957	SAMEA10450341	spring	2-rowed	FIN
BARN:Athos	Athos	BARN	Schreiber 2024	574.947	3.97857	SAMEA10450342	spring	2-rowed	FRA
BARN:Atlas	Atlas	BARN	Schreiber 2024	487.183	3.39262	SAMEA10450343	spring	2-rowed	CZE
BARN:Avalon	Avalon	BARN	Schreiber 2024	389.845	2.69656	SAMEA10450344	spring	2-rowed	DEU
BARN:Avec	Avec	BARN	Schreiber 2024	412.665	2.86355	SAMEA10450345	spring	2-rowed	SWE
BARN:Balder	Balder	BARN	Schreiber 2024	353.273	2.44979	SAMEA10450346	spring	2-rowed	SWE
BARN:Balder_J	Balder J	BARN	Schreiber 2024	298.713	2.0492	SAMEA121573340	spring	2-rowed	SWE
BARN:Balga	Balga	BARN	Schreiber 2024	218.428	1.48719	SAMEA10450347	spring	2-rowed	LVA
BARN:Barke	Barke	BARN	Schreiber 2024	643.776	4.4893	SAMEA10450348	spring	2-rowed	DEU
BARN:Baronesse	Baronesse	BARN	Schreiber 2024	555.549	3.87863	SAMEA10450349	spring	2-rowed	DEU
BARN:Beatrix	Beatrix	BARN	Schreiber 2024	442.623	3.08744	SAMEA10450350	spring	2-rowed	DEU
BARN:Beka	Beka	BARN	Schreiber 2024	365.967	2.54044	SAMEA10450351	spring	2-rowed	FRA
BARN:Berac	Berac	BARN	Schreiber 2024	554.458	3.84266	SAMEA10450352	spring	2-rowed	NLD
BARN:Berenice	Berenice	BARN	Schreiber 2024	558.739	3.89023	SAMEA10450353	spring	2-rowed	FRA
BARN:Berwick	Berwick	BARN	Schreiber 2024	570.311	3.95127	SAMEA10450354	spring	2-rowed	GBR
BARN:Betzes	Betzes	BARN	Schreiber 2024	422.372	2.91236	SAMEA10450355	spring	2-rowed	DEU
BARN:Binder	Binder	BARN	Schreiber 2024	422.931	2.9121	SAMEA10450356	spring	2-rowed	DNK
BARN:Binder_Abed	Binder Abed	BARN	Schreiber 2024	444.055	3.08502	SAMEA10450357	spring	2-rowed	DNK
BARN:Birgitta	Birgitta	BARN	Schreiber 2024	493.799	3.43189	SAMEA10450358	spring	2-rowed	SWE
BARN:Blenheim	Blenheim	BARN	Schreiber 2024	528.253	3.66557	SAMEA10450359	spring	2-rowed	GBR
BARN:Bogart	Bogart	BARN	Schreiber 2024	369.412	2.53945	SAMEA10450360	spring	2-rowed	GBR
BARN:Bonus	Bonus	BARN	Schreiber 2024	410.505	2.85099	SAMEA10450361	spring	2-rowed	SWE
BARN:Braemar	Braemar	BARN	Schreiber 2024	440.809	3.07812	SAMEA10450362	spring	2-rowed	GBR
BARN:Brazil	Brazil	BARN	Schreiber 2024	520.548	3.58878	SAMEA10450363	spring	2-rowed	FRA
BARN:Camargue	Camargue	BARN	Schreiber 2024	449.378	3.13753	SAMEA10450364	spring	2-rowed	DEU
BARN:Campala	Campala	BARN	Schreiber 2024	421.272	2.93925	SAMEA10450365	spring	2-rowed	FRA
BARN:Carlsberg	Carlsberg	BARN	Schreiber 2024	489.536	3.40749	SAMEA10450366	spring	2-rowed	DNK
BARN:Cellar	Cellar	BARN	Schreiber 2024	535.386	3.71773	SAMEA10450367	spring	2-rowed	GBR
BARN:Centurion	Centurion	BARN	Schreiber 2024	458.255	3.15384	SAMEA10450368	spring	2-rowed	GBR
BARN:Century	Century	BARN	Schreiber 2024	498.087	3.39713	SAMEA10450369	spring	2-rowed	GBR
BARN:Chad	Chad	BARN	Schreiber 2024	684.027	4.77018	SAMEA10450370	spring	2-rowed	GBR
BARN:Chalice	Chalice	BARN	Schreiber 2024	670.545	4.66066	SAMEA10450371	spring	2-rowed	GBR
BARN:Chariot	Chariot	BARN	Schreiber 2024	517.54	3.60521	SAMEA10450372	spring	2-rowed	GBR
BARN:Chaser	Chaser	BARN	Schreiber 2024	481.08	3.34859	SAMEA10450373	spring	2-rowed	GBR
BARN:Chevalier_Tystofte_2	Chevalier Tystofte 2	BARN	Schreiber 2024	687.172	4.78722	SAMEA10450374	spring	2-rowed	GBR
BARN:Chieftain	Chieftain	BARN	Schreiber 2024	523.347	3.64609	SAMEA10450375	spring	2-rowed	GBR
BARN:Chime	Chime	BARN	Schreiber 2024	574.111	3.99085	SAMEA10450376	spring	2-rowed	GBR
BARN:Cilla	Cilla	BARN	Schreiber 2024	512.775	3.57149	SAMEA10450377	spring	2-rowed	SWE
BARN:Claret	Claret	BARN	Schreiber 2024	571.585	3.98724	SAMEA10450378	spring	2-rowed	GBR
BARN:Class	Class	BARN	Schreiber 2024	702.902	4.89609	SAMEA10450379	spring	2-rowed	GBR
BARN:Cocktail	Cocktail	BARN	Schreiber 2024	778.494	5.43559	SAMEA10450380	spring	2-rowed	GBR
BARN:Colada	Colada	BARN	Schreiber 2024	616.317	4.29674	SAMEA10450381	spring	2-rowed	GBR
BARN:Concerto	Concerto	BARN	Schreiber 2024	575.379	3.99982	SAMEA10450382	spring	2-rowed	GBR
BARN:Cooper	Cooper	BARN	Schreiber 2024	575.451	4.0186	SAMEA10450383	spring	2-rowed	GBR
BARN:Cork	Cork	BARN	Schreiber 2024	475.376	3.31414	SAMEA10450384	spring	2-rowed	GBR
BARN:Corniche	Corniche	BARN	Schreiber 2024	321.661	2.23147	SAMEA10450385	spring	2-rowed	DEU
BARN:Crusader	Crusader	BARN	Schreiber 2024	711.97	4.93367	SAMEA10450386	spring	2-rowed	GBR
BARN:Dallas	Dallas	BARN	Schreiber 2024	811.522	5.56123	SAMEA121573341	spring	2-rowed	GBR
BARN:Dandy	Dandy	BARN	Schreiber 2024	703.796	4.87755	SAMEA10450387	spring	2-rowed	GBR
BARN:Deba_Abed	Deba Abed	BARN	Schreiber 2024	598.141	4.14407	SAMEA10450388	spring	2-rowed	DNK
BARN:Decanter	Decanter	BARN	Schreiber 2024	677.663	4.69766	SAMEA10450389	spring	2-rowed	GBR
BARN:Delibes	Delibes	BARN	Schreiber 2024	707.193	4.90341	SAMEA10450390	spring	2-rowed	GBR
BARN:Delta	Delta	BARN	Schreiber 2024	694.837	4.81993	SAMEA10450391	spring	2-rowed	GBR
BARN:Derkado	Derkado	BARN	Schreiber 2024	556.811	3.8069	SAMEA10450392	spring	2-rowed	DEU
BARN:Diamant	Diamant	BARN	Schreiber 2024	678.24	4.73197	SAMEA10450393	spring	2-rowed	CZE
BARN:Digger	Digger	BARN	Schreiber 2024	424.385	2.96554	SAMEA10450394	spring	2-rowed	GBR
BARN:Dina	Dina	BARN	Schreiber 2024	416.909	2.90597	SAMEA10450395	spring	2-rowed	DNK
BARN:Domen	Domen	BARN	Schreiber 2024	526.857	3.67032	SAMEA10450396	spring	2-rowed	NOR
BARN:Doyen	Doyen	BARN	Schreiber 2024	847.798	6.05	SAMEA10450397	spring	2-rowed
BARN:Drake	Drake	BARN	Schreiber 2024	464.783	3.2273	SAMEA10450398	spring	2-rowed	NLD
BARN:Drost	Drost	BARN	Schreiber 2024	455.217	3.15901	SAMEA10450399	spring	2-rowed	DNK
BARN:Drum	Drum	BARN	Schreiber 2024	316.102	2.0422	SAMEA10450400	spring	2-rowed	GBR
BARN:Egmont	Egmont	BARN	Schreiber 2024	505.259	3.52338	SAMEA10450401	spring	2-rowed	GBR
BARN:Emir	Emir	BARN	Schreiber 2024	577.256	4.02892	SAMEA10450402	spring	2-rowed	NLD
BARN:Fairytale	Fairytale	BARN	Schreiber 2024	475.62	3.30543	SAMEA10450403	spring	2-rowed	DNK
BARN:Favorit	Favorit	BARN	Schreiber 2024	563.588	3.92005	SAMEA10450404	spring	2-rowed	CZE
BARN:Forensic	Forensic	BARN	Schreiber 2024	588.449	4.0907	SAMEA10450405	spring	2-rowed	GBR
BARN:Freja	Freja	BARN	Schreiber 2024	648.276	4.50622	SAMEA10450406	spring	2-rowed	SWE
BARN:Georgie	Georgie	BARN	Schreiber 2024	480.43	3.34008	SAMEA10450407	spring	2-rowed	GBR
BARN:Gitane	Gitane	BARN	Schreiber 2024	516.412	3.57944	SAMEA10450408	spring	2-rowed	NLD
BARN:Golden_Promise	Golden Promise	BARN	Schreiber 2024	729.438	5.04108	SAMEA10450409	spring	2-rowed	GBR
BARN:Golf	Golf	BARN	Schreiber 2024	912.527	6.33695	SAMEA10450410	spring	2-rowed	GBR
BARN:Gull	Gull	BARN	Schreiber 2024	644.872	4.47577	SAMEA10450411	spring	2-rowed	SWE
BARN:Gundel	Gundel	BARN	Schreiber 2024	366.055	2.53581	SAMEA10450412	spring	2-rowed	SWE
BARN:Hannchen	Hannchen	BARN	Schreiber 2024	1167.7	8.3	SAMEA121573342	spring	2-rowed
BARN:Hart	Hart	BARN	Schreiber 2024	714.171	4.97123	SAMEA10450413	spring	2-rowed	GBR
BARN:Hellas	Hellas	BARN	Schreiber 2024	611.635	4.24998	SAMEA10450414	spring	2-rowed	SWE
BARN:Helmi	Helmi	BARN	Schreiber 2024	775.766	5.38731	SAMEA10450415	spring	2-rowed	FIN
BARN:Hemingway	Hemingway	BARN	Schreiber 2024	804.541	5.61255	SAMEA10450416	spring	2-rowed	GBR
BARN:Heron	Heron	BARN	Schreiber 2024	798.794	5.55778	SAMEA10450417	spring	2-rowed	GBR
BARN:Husky_AFP2429	Husky AFP2429	BARN	Schreiber 2024	707.509	4.94341	SAMEA10450418	spring	2-rowed	GBR
BARN:Imidis	Imidis	BARN	Schreiber 2024	527.312	3.67995	SAMEA10450419	spring	2-rowed	GBR
BARN:Impala	Impala	BARN	Schreiber 2024	603.86	4.21344	SAMEA10450420	spring	2-rowed	NLD
BARN:Infinium	Infinium	BARN	Schreiber 2024	778.634	5.40772	SAMEA10450421	spring	2-rowed	NA
BARN:Ingrid	Ingrid	BARN	Schreiber 2024	751.902	5.22817	SAMEA10450422	spring	2-rowed	SWE
BARN:Invictus	Invictus	BARN	Schreiber 2024	809.387	5.63569	SAMEA10450423	spring	2-rowed	NA
BARN:Isabella	Isabella	BARN	Schreiber 2024	826.436	5.75617	SAMEA10450424	spring	2-rowed	DNK
BARN:Isaria	Isaria	BARN	Schreiber 2024	746.172	5.20987	SAMEA10450425	spring	2-rowed	DEU
BARN:Kassima	Kassima	BARN	Schreiber 2024	900.15	6.25584	SAMEA10450426	spring	2-rowed	NLD
BARN:Kenia	Kenia	BARN	Schreiber 2024	1413.13	10	SAMEA121573343	spring	2-rowed
BARN:Klaxon	Klaxon	BARN	Schreiber 2024	639.866	4.45685	SAMEA10450427	spring	2-rowed	GBR
BARN:Koral	Koral	BARN	Schreiber 2024	702.413	4.88576	SAMEA10450428	spring	2-rowed	CZE
BARN:Krona	Krona	BARN	Schreiber 2024	1396.89	9.9	SAMEA121573344	spring	2-rowed
BARN:Krystal	Krystal	BARN	Schreiber 2024	701.254	4.88544	SAMEA10450429	spring	2-rowed	CZE
BARN:KWS_Orphelia	KWS Orphelia	BARN	Schreiber 2024	696.241	4.85365	SAMEA10450430	spring	2-rowed	GBR
BARN:KWS_Vitara	KWS Vitara	BARN	Schreiber 2024	674.111	4.70311	SAMEA10450431	spring	2-rowed	GBR
BARN:Kym	Kym	BARN	Schreiber 2024	442.685	3.08773	SAMEA10450432	spring	2-rowed	GBR
BARN:Landlord	Landlord	BARN	Schreiber 2024	615.201	4.25334	SAMEA10450433	spring	2-rowed	GBR
BARN:Lenta	Lenta	BARN	Schreiber 2024	778.81	5.38971	SAMEA10450434	spring	2-rowed	DNK
BARN:Livet	Livet	BARN	Schreiber 2024	778.169	5.41187	SAMEA10450435	spring	2-rowed	GBR
BARN:Lud	Lud	BARN	Schreiber 2024	725.808	5.06032	SAMEA10450436	spring	2-rowed	GBR
BARN:Macaw	Macaw	BARN	Schreiber 2024	791.281	5.49284	SAMEA10450437	spring	2-rowed	FRA
BARN:Maja	Maja	BARN	Schreiber 2024	806.497	5.62737	SAMEA10450438	spring	2-rowed	DNK
BARN:Maresi	Maresi	BARN	Schreiber 2024	527.561	3.6901	SAMEA10450439	spring	2-rowed	DEU
BARN:Maris_Mink	Maris Mink	BARN	Schreiber 2024	671.327	4.6938	SAMEA10450440	spring	2-rowed	GBR
BARN:Maypole	Maypole	BARN	Schreiber 2024	688.472	4.80054	SAMEA10450441	spring	2-rowed	GBR
BARN:Meltan	Meltan	BARN	Schreiber 2024	712.714	4.96483	SAMEA10450442	spring	2-rowed	SWE
BARN:Midas	Midas	BARN	Schreiber 2024	856.328	5.96134	SAMEA10450443	spring	2-rowed	GBR
BARN:Momentum	Momentum	BARN	Schreiber 2024	918.311	6.39197	SAMEA10450444	spring	2-rowed	GBR
BARN:Mona	Mona	BARN	Schreiber 2024	1613.53	11.5	SAMEA10450445	spring	2-rowed
BARN:Natasha	Natasha	BARN	Schreiber 2024	768.346	5.35279	SAMEA10450446	spring	2-rowed	GBR
BARN:Natasia	Natasia	BARN	Schreiber 2024	875.893	6.09815	SAMEA10450447	spring	2-rowed	GBR
BARN:Nomad	Nomad	BARN	Schreiber 2024	500.804	3.4956	SAMEA10450448	spring	2-rowed	DNK
BARN:Nordal	Nordal	BARN	Schreiber 2024	542.413	3.77642	SAMEA10450449	spring	2-rowed	GBR
BARN:Novello	Novello	BARN	Schreiber 2024	547.301	3.79634	SAMEA10450450	spring	2-rowed	FRA
BARN:Odyssey	Odyssey	BARN	Schreiber 2024	633.295	4.41323	SAMEA10450451	spring	2-rowed	ITA
BARN:Okos	Okos	BARN	Schreiber 2024	604.332	4.21799	SAMEA10450452	spring	2-rowed	NA
BARN:Olympus	Olympus	BARN	Schreiber 2024	749.961	5.23026	SAMEA10450453	spring	2-rowed	GBR
BARN:Optic	Optic	BARN	Schreiber 2024	689.956	4.81777	SAMEA10450454	spring	2-rowed	SVK
BARN:Orbit	Orbit	BARN	Schreiber 2024	565.701	3.94882	SAMEA10450455	spring	2-rowed	ITA
BARN:Otto	Otto	BARN	Schreiber 2024	553.205	3.8609	SAMEA10450456	spring	2-rowed	FRA
BARN:Overture	Overture	BARN	Schreiber 2024	599.934	4.18648	SAMEA10450457	spring	2-rowed	DNK
BARN:Pallas	Pallas	BARN	Schreiber 2024	1429.74	10.2	SAMEA10450458	spring	2-rowed
BARN:Pewter	Pewter	BARN	Schreiber 2024	706.412	4.91955	SAMEA10450459	spring	2-rowed	GBR
BARN:Pitcher	Pitcher	BARN	Schreiber 2024	587.383	4.09477	SAMEA10450460	spring	2-rowed	GBR
BARN:Poker	Poker	BARN	Schreiber 2024	794.144	5.53883	SAMEA10450461	spring	2-rowed	SWE
BARN:Potter	Potter	BARN	Schreiber 2024	761.183	5.30025	SAMEA10450462	spring	2-rowed	DNK
BARN:Power	Power	BARN	Schreiber 2024	582.488	4.06502	SAMEA121573345	spring	2-rowed	DNK
BARN:Prague	Prague	BARN	Schreiber 2024	528.514	3.63862	SAMEA10450463	spring	2-rowed	GBR
BARN:Prestige	Prestige	BARN	Schreiber 2024	665.168	4.6213	SAMEA10450464	spring	2-rowed	NLD
BARN:Prisma	Prisma	BARN	Schreiber 2024	539.931	3.75311	SAMEA10450465	spring	2-rowed	GBR
BARN:Proctor	Proctor	BARN	Schreiber 2024	668.074	4.6533	SAMEA121573346	spring	2-rowed	GBR
BARN:Prodigal	Prodigal	BARN	Schreiber 2024	732.387	5.07167	SAMEA10450466	spring	2-rowed	GBR
BARN:Propino	Propino	BARN	Schreiber 2024	643.583	4.4935	SAMEA10450467	spring	2-rowed	GBR
BARN:Publican	Publican	BARN	Schreiber 2024	673.542	4.70246	SAMEA10450468	spring	2-rowed	GBR
BARN:Quench	Quench	BARN	Schreiber 2024	558.311	3.88138	SAMEA10450469	spring	2-rowed	GBR
BARN:Rainbow	Rainbow	BARN	Schreiber 2024	583.818	4.07959	SAMEA10450470	spring	2-rowed	CZE
BARN:Rapid	Rapid	BARN	Schreiber 2024	645.651	4.4979	SAMEA10450471	spring	2-rowed	NLD
BARN:Reggae	Reggae	BARN	Schreiber 2024	854.63	5.95152	SAMEA10450472	spring	2-rowed	NA
BARN:Renaissance	Renaissance	BARN	Schreiber 2024	855.555	5.92396	SAMEA10450473	spring	2-rowed	GBR
BARN:Renata	Renata	BARN	Schreiber 2024	641.447	4.4635	SAMEA10450474	spring	2-rowed	GBR
BARN:RGT_Conquest	RGT Conquest	BARN	Schreiber 2024	701.253	4.88564	SAMEA10450475	spring	2-rowed	GBR
BARN:RGT_Planet	RGT Planet	BARN	Schreiber 2024	659.783	4.58469	SAMEA10450476	spring	2-rowed	GBR
BARN:Rhynchostar	Rhynchostar	BARN	Schreiber 2024	594.025	4.1406	SAMEA10450477	spring	2-rowed	DEU
BARN:Ria	Ria	BARN	Schreiber 2024	524.119	3.66	SAMEA10450478	spring	2-rowed	SWE
BARN:Rika	Rika	BARN	Schreiber 2024	578.701	4.032	SAMEA121573347	spring	2-rowed	GBR
BARN:Riviera	Riviera	BARN	Schreiber 2024	464.965	3.22892	SAMEA10450479	spring	2-rowed	DNK
BARN:Romi	Romi	BARN	Schreiber 2024	683.795	4.74914	SAMEA10450480	spring	2-rowed	GBR
BARN:Rummy	Rummy	BARN	Schreiber 2024	537.463	3.73503	SAMEA10450481	spring	2-rowed	DNK
BARN:Salka	Salka	BARN	Schreiber 2024	642.477	4.46211	SAMEA10450482	spring	2-rowed	GBR
BARN:Saloon	Saloon	BARN	Schreiber 2024	632.132	4.40099	SAMEA10450483	spring	2-rowed	SWE
BARN:Salve	Salve	BARN	Schreiber 2024	607.899	4.24079	SAMEA10450484	spring	2-rowed	DNK
BARN:Scandium	Scandium	BARN	Schreiber 2024	589.307	4.10641	SAMEA10450485	spring	2-rowed	DEU
BARN:Scarlett	Scarlett	BARN	Schreiber 2024	543.99	3.79086	SAMEA10450486	spring	2-rowed	DNK
BARN:Sebastian	Sebastian	BARN	Schreiber 2024	698.561	4.85295	SAMEA10450487	spring	2-rowed	SWE
BARN:Senat	Senat	BARN	Schreiber 2024	697.104	4.852	SAMEA10450488	spring	2-rowed	DNK
BARN:Simba	Simba	BARN	Schreiber 2024	692.309	4.81674	SAMEA10450489	spring	2-rowed	SWE
BARN:Simon	Simon	BARN	Schreiber 2024	822.659	5.73074	SAMEA10450490	spring	2-rowed	GBR
BARN:Skittle	Skittle	BARN	Schreiber 2024	660.031	4.59155	SAMEA10450491	spring	2-rowed	CZE
BARN:Spartan	Spartan	BARN	Schreiber 2024	677.958	4.72524	SAMEA10450492	spring	2-rowed	GBR
BARN:Spey	Spey	BARN	Schreiber 2024	480.597	3.349	SAMEA121573348	spring	2-rowed	GBR
BARN:Spire	Spire	BARN	Schreiber 2024	534.654	3.72432	SAMEA10450493	spring	2-rowed	GBR
BARN:Starlight	Starlight	BARN	Schreiber 2024	741.508	5.15189	SAMEA10450494	spring	2-rowed	GBR
BARN:Static	Static	BARN	Schreiber 2024	707.046	4.92379	SAMEA10450495	spring	2-rowed	DEU
BARN:Steffi	Steffi	BARN	Schreiber 2024	719.059	4.97653	SAMEA10450496	spring	2-rowed	DEU
BARN:Steina	Steina	BARN	Schreiber 2024	559.241	3.89599	SAMEA10450497	spring	2-rowed	DNK
BARN:Stendes	Stendes	BARN	Schreiber 2024	451.834	3.15662	SAMEA10450498	spring	2-rowed	NLD
BARN:Sultan	Sultan	BARN	Schreiber 2024	450.107	3.13998	SAMEA10450499	spring	2-rowed	GBR
BARN:Summit	Summit	BARN	Schreiber 2024	468.113	3.27402	SAMEA10450500	spring	2-rowed	SWE
BARN:SW_Scania	SW Scania	BARN	Schreiber 2024	533.489	3.71254	SAMEA10450501	spring	2-rowed	GBR
BARN:SY_Taberna	SY Taberna	BARN	Schreiber 2024	492.269	3.42897	SAMEA10450502	spring	2-rowed	GBR
BARN:SY_Universal	SY Universal	BARN	Schreiber 2024	458.072	3.18949	SAMEA10450503	spring	2-rowed	GBR
BARN:Tankard	Tankard	BARN	Schreiber 2024	456.937	3.18938	SAMEA10450504	spring	2-rowed	GBR
BARN:Taphouse	Taphouse	BARN	Schreiber 2024	556.039	3.86322	SAMEA10450505	spring	2-rowed	GBR
BARN:Tartan	Tartan	BARN	Schreiber 2024	609.217	4.25147	SAMEA10450506	spring	2-rowed	GBR
BARN:Tavern	Tavern	BARN	Schreiber 2024	558.582	3.88621	SAMEA10450507	spring	2-rowed	GBR
BARN:Tennis	Tennis	BARN	Schreiber 2024	511.405	3.5595	SAMEA10450508	spring	2-rowed	DEU
BARN:Tocada	Tocada	BARN	Schreiber 2024	598.808	4.17671	SAMEA10450509	spring	2-rowed	FRA
BARN:Tremois	Tremois	BARN	Schreiber 2024	569.619	3.97226	SAMEA10450510	spring	2-rowed	GBR
BARN:Trinity	Trinity	BARN	Schreiber 2024	572.984	3.99728	SAMEA10450511	spring	2-rowed	DEU
BARN:Triumph	Triumph	BARN	Schreiber 2024	539.539	3.76113	SAMEA10450512	spring	2-rowed	FRA
BARN:Troubadour	Troubadour	BARN	Schreiber 2024	523.294	3.65036	SAMEA10450513	spring	2-rowed	GBR
BARN:Tweed	Tweed	BARN	Schreiber 2024	480.147	3.34847	SAMEA10450514	spring	2-rowed	GBR
BARN:Tyne	Tyne	BARN	Schreiber 2024	455.425	3.17741	SAMEA10450515	spring	2-rowed	DEU
BARN:Union	Union	BARN	Schreiber 2024	519.031	3.61706	SAMEA10450516	spring	2-rowed	NLD
BARN:Vada	Vada	BARN	Schreiber 2024	518.986	3.61803	SAMEA10450517	spring	2-rowed	CZE
BARN:Valticky	Valticky	BARN	Schreiber 2024	497.864	3.47479	SAMEA10450518	spring	2-rowed	FIN
BARN:Vankkuri	Vankkuri	BARN	Schreiber 2024	493.313	3.43861	SAMEA10450519	spring	2-rowed	NA
BARN:Villa	Villa	BARN	Schreiber 2024	492.07	3.42519	SAMEA10450520	spring	2-rowed	DEU
BARN:Volla	Volla	BARN	Schreiber 2024	622.989	4.28877	SAMEA10450521	spring	2-rowed	DEU
BARN:Waggon	Waggon	BARN	Schreiber 2024	556.261	3.87021	SAMEA10450522	spring	2-rowed	GBR
BARN:Westminster	Westminster	BARN	Schreiber 2024	585.178	4.06638	SAMEA10450523	spring	2-rowed	GBR
BARN:Wing	Wing	BARN	Schreiber 2024	691.622	4.8097	SAMEA10450524	spring	2-rowed	SWE
BARN:Wisa	Wisa	BARN	Schreiber 2024	680.423	4.73482	SAMEA10450525	spring	2-rowed	DEU
BARN:Zephyr_2RSB	Zephyr 2RSB	BARN	Schreiber 2024	635.695	4.40587	SAMEA10450526	spring	2-rowed	NLD
core150:HOR_10004	HOR_10004	core150	Jayakodi 2024	2899	8.7	SAMEA6619041	spring	6-rowed	PAK
core150:HOR_10192	HOR_10192	core150	Jayakodi 2024	3072.95	9.2	SAMEA6618818	winter	6-rowed	FRA
core150:HOR_1020	HOR_1020	core150	Jayakodi 2024	3262.05	9.8	SAMEA6618819	winter	6-rowed	GRC
core150:HOR_1044	HOR_1044	core150	Jayakodi 2024	4450.59	13.4	SAMEA6618820	winter	6-rowed	TUR
core150:HOR_1048	HOR_1048	core150	Jayakodi 2024	2268.13	6.8	SAMEA6618821	winter	6-rowed	TUR
core150:HOR_10702	HOR_10702	core150	Jayakodi 2024	2628.4	7.9	SAMEA6619038	spring	2-rowed	SWE
core150:HOR_1071	HOR_1071	core150	Jayakodi 2024	3605.83	10.8	SAMEA6618822	winter	6-rowed	TUR
core150:HOR_10725	HOR_10725	core150	Jayakodi 2024	3793.46	11.4	SAMEA6618823	winter	2-rowed
core150:HOR_10742	HOR_10742	core150	Jayakodi 2024	2844.87	8.5	SAMEA6619037	spring	6-rowed	GEO
core150:HOR_10764	HOR_10764	core150	Jayakodi 2024	3272.64	9.8	SAMEA6619036	spring	6-rowed
core150:HOR_10775	HOR_10775	core150	Jayakodi 2024	3130.15	9.4	SAMEA6619035	spring	2-rowed	GEO
core150:HOR_10784	HOR_10784	core150	Jayakodi 2024	2864.72	8.6	SAMEA6619034	spring	2-rowed	ITA
core150:HOR_1080	HOR_1080	core150	Jayakodi 2024	2359.76	7.1	SAMEA6618824	winter	6-rowed	TUR
core150:HOR_10990	HOR_10990	core150	Jayakodi 2024	3467.06	10.4	SAMEA6619032	spring	6-rowed	FRA
core150:HOR_11083	HOR_11083	core150	Jayakodi 2024	2364.49	7.1	SAMEA6618825	winter	6-rowed	PRK
core150:HOR_11101	HOR_11101	core150	Jayakodi 2024	2668.47	8	SAMEA6618826	winter	6-rowed	PRK
core150:HOR_11126	HOR_11126	core150	Jayakodi 2024	3134.27	9.4	SAMEA6619030	spring	2-rowed	JPN
core150:HOR_11409	HOR_11409	core150	Jayakodi 2024	2885.45	8.7	SAMEA6619028	spring	6-rowed	KOR
core150:HOR_11448	HOR_11448	core150	Jayakodi 2024	2812.85	8.4	SAMEA6619026	spring	6-rowed	USA
core150:HOR_11450	HOR_11450	core150	Jayakodi 2024	2856.91	8.6	SAMEA6619025	spring	6-rowed	USA
core150:HOR_11662	HOR_11662	core150	Jayakodi 2024	2369.48	7.1	SAMEA6618827	winter	6-rowed	AFG
core150:HOR_11875	HOR_11875	core150	Jayakodi 2024	2510.71	7.5	SAMEA6618828	winter	6-rowed	JPN
core150:HOR_12070	HOR_12070	core150	Jayakodi 2024	2516.71	7.6	SAMEA6619023	spring	6-rowed	FRA
core150:HOR_12072	HOR_12072	core150	Jayakodi 2024	2519.74	7.6	SAMEA6618829	winter	6-rowed	FRA
core150:HOR_12168	HOR_12168	core150	Jayakodi 2024	2354.3	7.1	SAMEA6618830	winter	2-rowed	CHE
core150:HOR_12171	HOR_12171	core150	Jayakodi 2024	2334.2	7	SAMEA6618831	winter	6-rowed	CHE
core150:HOR_12311	HOR_12311	core150	Jayakodi 2024	2924.35	8.8	SAMEA6618833	winter	6-rowed	FRA
core150:HOR_12367	HOR_12367	core150	Jayakodi 2024	2594.3	7.8	SAMEA6618834	winter	6-rowed	JPN
core150:HOR_12412	HOR_12412	core150	Jayakodi 2024	2731.02	8.2	SAMEA6619022	spring	6-rowed	ITA
core150:HOR_1251	HOR_1251	core150	Jayakodi 2024	2416.04	7.2	SAMEA6619020	spring	6-rowed	JPN
core150:HOR_12830	HOR_12830	core150	Jayakodi 2024	2807.64	8.4	SAMEA6618835	facultative	6-rowed	SYR
core150:HOR_13462	HOR_13462	core150	Jayakodi 2024	2631.26	7.9	SAMEA6619004	spring	2-rowed	ITA
core150:HOR_13716	HOR_13716	core150	Jayakodi 2024	2663.77	8	SAMEA6619003	spring	6-rowed	IND
core150:HOR_13724	HOR_13724	core150	Jayakodi 2024	2942.9	8.8	SAMEA6619002	spring	6-rowed	IND
core150:HOR_13821	HOR_13821	core150	Jayakodi 2024	2781.92	8.3	SAMEA6435258	spring	2-rowed	TUR
core150:HOR_13836	HOR_13836	core150	Jayakodi 2024	3161.9	9.5	SAMEA6618999	spring		TUR
core150:HOR_1384	HOR_1384	core150	Jayakodi 2024	2239.45	6.7	SAMEA6618998	spring	6-rowed	GRC
core150:HOR_13924	HOR_13924	core150	Jayakodi 2024	4840.68	14.5	SAMEA6618837	winter	6-rowed	AFG
core150:HOR_14080	HOR_14080	core150	Jayakodi 2024	2851.9	8.6	SAMEA110190043	spring	2-rowed	TUR
core150:HOR_14342	HOR_14342	core150	Jayakodi 2024	2007.31	6	SAMEA6618994	spring		AFG
core150:HOR_14557	HOR_14557	core150	Jayakodi 2024	2505.12	7.5	SAMEA6618839	winter	6-rowed	TUR
core150:HOR_14787	HOR_14787	core150	Jayakodi 2024	2644.88	7.9	SAMEA6618990	spring
core150:HOR_14914	HOR_14914	core150	Jayakodi 2024	3164.23	9.5	SAMEA6618988	spring
core150:HOR_15254	HOR_15254	core150	Jayakodi 2024	2209.88	6.6	SAMEA6618840	winter	6-rowed
core150:HOR_15401	HOR_15401	core150	Jayakodi 2024	2226.12	6.7	SAMEA6618986	spring		PAK
core150:HOR_15778	HOR_15778	core150	Jayakodi 2024	2889.26	8.7	SAMEA6618985	spring		AFG
core150:HOR_15788	HOR_15788	core150	Jayakodi 2024	2717.3	8.2	SAMEA6618984	spring		PAK
core150:HOR_1581	HOR_1581	core150	Jayakodi 2024	2410.87	7.2	SAMEA6618983	spring	6-rowed	IND
core150:HOR_15840	HOR_15840	core150	Jayakodi 2024	2473.29	7.4	SAMEA6618982	spring		SUN
core150:HOR_15841	HOR_15841	core150	Jayakodi 2024	2612.24	7.8	SAMEA6618981	spring		SUN
core150:HOR_15857	HOR_15857	core150	Jayakodi 2024	2004.45	6	SAMEA6618980	spring		SUN
core150:HOR_15860	HOR_15860	core150	Jayakodi 2024	2755.84	8.3	SAMEA6618979	spring		PAK
core150:HOR_15871	HOR_15871	core150	Jayakodi 2024	2735.09	8.2	SAMEA6618978	spring		PAK
core150:HOR_15895	HOR_15895	core150	Jayakodi 2024	2196.52	6.6	SAMEA6618977	spring		USA
core150:HOR_15905	HOR_15905	core150	Jayakodi 2024	4855.92	14.6	SAMEA6618975	spring		SUN
core150:HOR_15908	HOR_15908	core150	Jayakodi 2024	2750.36	8.3	SAMEA6618974	spring		GRC
core150:HOR_15922	HOR_15922	core150	Jayakodi 2024	3212.49	9.6	SAMEA6618973	spring		AFG
core150:HOR_16071	HOR_16071	core150	Jayakodi 2024	2528.42	7.6	SAMEA6618972	spring		ROU
core150:HOR_16078	HOR_16078	core150	Jayakodi 2024	2540.9	7.6	SAMEA6618971	spring		AFG
core150:HOR_16112	HOR_16112	core150	Jayakodi 2024	2027.77	6.1	SAMEA6618970	spring		IND
core150:HOR_16149	HOR_16149	core150	Jayakodi 2024	2540.56	7.6	SAMEA6618841	winter		TUR
core150:HOR_1626	HOR_1626	core150	Jayakodi 2024	2796.5	8.4	SAMEA6618969	spring	2-rowed	TUR
core150:HOR_16358	HOR_16358	core150	Jayakodi 2024	3132.58	9.4	SAMEA6618968	spring		TUR
core150:HOR_16569	HOR_16569	core150	Jayakodi 2024	2095.43	6.3	SAMEA6618966	spring		IND
core150:HOR_17169	HOR_17169	core150	Jayakodi 2024	2047.91	6.1	SAMEA110189162	winter		AFG
core150:HOR_1780	HOR_1780	core150	Jayakodi 2024	4522.55	13.6	SAMEA6618963	spring	6-rowed	IRN
core150:HOR_18087	HOR_18087	core150	Jayakodi 2024	3021.59	9.1	SAMEA6618844	winter		ESP
core150:HOR_1816	HOR_1816	core150	Jayakodi 2024	2833.64	8.5	SAMEA6618962	spring	6-rowed	CHN
core150:HOR_18220	HOR_18220	core150	Jayakodi 2024	3833.23	11.5	SAMEA6618960	spring		AFG
core150:HOR_18300	HOR_18300	core150	Jayakodi 2024	2756.92	8.3	SAMEA6618959	spring	6-rowed	IRN
core150:HOR_18364	HOR_18364	core150	Jayakodi 2024	3319.69	10	SAMEA6618958	spring		IRN
core150:HOR_18381	HOR_18381	core150	Jayakodi 2024	2803.59	8.4	SAMEA6618957	spring		MEX
core150:HOR_18382	HOR_18382	core150	Jayakodi 2024	2234.84	6.7	SAMEA6618956	spring		PAK
core150:HOR_18385	HOR_18385	core150	Jayakodi 2024	2850.57	8.6	SAMEA6618955	spring		MEX
core150:HOR_18681	HOR_18681	core150	Jayakodi 2024	2688.88	8.1	SAMEA6618954	spring		ITA
core150:HOR_18795	HOR_18795	core150	Jayakodi 2024	3236.07	9.7	SAMEA6618845	intermediate		DEU
core150:HOR_18824	HOR_18824	core150	Jayakodi 2024	2787.49	8.4	SAMEA6618953	spring		JPN
core150:HOR_18917	HOR_18917	core150	Jayakodi 2024	2720.17	8.2	SAMEA6618951	spring
core150:HOR_18924	HOR_18924	core150	Jayakodi 2024	2403.78	7.2	SAMEA6618950	spring		BOL
core150:HOR_19379	HOR_19379	core150	Jayakodi 2024	1900.3	5.7	SAMEA6618948	winter		ESP
core150:HOR_19568	HOR_19568	core150	Jayakodi 2024	2935.31	8.8	SAMEA6618846	winter	6-rowed	AFG
core150:HOR_1990	HOR_1990	core150	Jayakodi 2024	2860.85	8.6	SAMEA6618947	spring	6-rowed	AFG
core150:HOR_20226	HOR_20226	core150	Jayakodi 2024	3219.05	9.7	SAMEA6618945	spring		DEU
core150:HOR_20269	HOR_20269	core150	Jayakodi 2024	2978.65	8.9	SAMEA6618944	spring		BEL
core150:HOR_2028	HOR_2028	core150	Jayakodi 2024	2689.48	8.1	SAMEA6618943	spring	deficiens
core150:HOR_21258	HOR_21258	core150	Jayakodi 2024	2990.45	9	SAMEA6618847	winter		IRN
core150:HOR_21461	HOR_21461	core150	Jayakodi 2024	2572.23	7.7	SAMEA6618940	spring
core150:HOR_21548	HOR_21548	core150	Jayakodi 2024	3515.48	10.5	SAMEA6618848	winter		SUN
core150:HOR_21599	HOR_21599	core150	Jayakodi 2024	2942.93	8.8	SAMEA6435260	winter	2-rowed	SYR
core150:HOR_21641	HOR_21641	core150	Jayakodi 2024	2931.74	8.8	SAMEA6618939	spring	6-rowed	TCD
core150:HOR_2290	HOR_2290	core150	Jayakodi 2024	3511.49	10.5	SAMEA6618850	winter	6-rowed	BGR
core150:HOR_2293	HOR_2293	core150	Jayakodi 2024	2840.74	8.5	SAMEA6618851	winter	6-rowed	DDR
core150:HOR_2369	HOR_2369	core150	Jayakodi 2024	2774.34	8.3	SAMEA6618932	spring	6-rowed	CHN
core150:HOR_2383	HOR_2383	core150	Jayakodi 2024	2943.39	8.8	SAMEA6618931	spring	6-rowed	CHN
core150:HOR_2403	HOR_2403	core150	Jayakodi 2024	4314.57	12.9	SAMEA6618930	spring	6-rowed	CAN
core150:HOR_2598	HOR_2598	core150	Jayakodi 2024	2819.88	8.5	SAMEA6618929	spring	6-rowed	USA
core150:HOR_2637	HOR_2637	core150	Jayakodi 2024	2243.51	6.7	SAMEA6618928	spring	2-rowed	FRA
core150:HOR_2749	HOR_2749	core150	Jayakodi 2024	2486.34	7.5	SAMEA6618926	spring	6-rowed	USA
core150:HOR_282	HOR_282	core150	Jayakodi 2024	2623.39	7.9	SAMEA110189434	spring	6-rowed	USA
core150:HOR_2970	HOR_2970	core150	Jayakodi 2024	5114.77	15.3	SAMEA6618923	spring	6-rowed	GER
core150:HOR_3023	HOR_3023	core150	Jayakodi 2024	3008.85	9	SAMEA6618922	spring	2-rowed	IND
core150:HOR_3093	HOR_3093	core150	Jayakodi 2024	2689.89	8.1	SAMEA6618852	winter	6-rowed	USA
core150:HOR_3153	HOR_3153	core150	Jayakodi 2024	2324.17	7	SAMEA6618854	winter	6-rowed	USA
core150:HOR_3155	HOR_3155	core150	Jayakodi 2024	3171.56	9.5	SAMEA6618921	winter	6-rowed	USA
core150:HOR_3187	HOR_3187	core150	Jayakodi 2024	4211.35	12.6	SAMEA6618855	winter	6-rowed	CSK
core150:HOR_3233	HOR_3233	core150	Jayakodi 2024	2354.22	7.1	SAMEA6618856	winter	2-rowed	RUS
core150:HOR_3460	HOR_3460	core150	Jayakodi 2024	3625.63	10.9	SAMEA6618859	winter	6-rowed	RUS
core150:HOR_3728	HOR_3728	core150	Jayakodi 2024	2919.28	8.8	SAMEA6618918	spring	6-rowed	USA
core150:HOR_3909	HOR_3909	core150	Jayakodi 2024	2858.38	8.6	SAMEA110189316	spring	2-rowed
core150:HOR_3912	HOR_3912	core150	Jayakodi 2024	2600.4	7.8	SAMEA110189226	spring	2-rowed	SUN
core150:HOR_3926	HOR_3926	core150	Jayakodi 2024	3596	10.8	SAMEA6618915	spring	6-rowed	USA
core150:HOR_4030	HOR_4030	core150	Jayakodi 2024	2734.67	8.2	SAMEA6618914	spring	2-rowed	USA
core150:HOR_4034	HOR_4034	core150	Jayakodi 2024	3578.29	10.7	SAMEA6618913	spring	6-rowed	IND
core150:HOR_4136	HOR_4136	core150	Jayakodi 2024	3007.65	9	SAMEA6618860	winter	6-rowed	TUR
core150:HOR_4138	HOR_4138	core150	Jayakodi 2024	2935.31	8.8	SAMEA6618861	winter	6-rowed	TUR
core150:HOR_4201	HOR_4201	core150	Jayakodi 2024	3477.2	10.4	SAMEA6618862	winter	2-rowed	JPN
core150:HOR_4258	HOR_4258	core150	Jayakodi 2024	2517.18	7.6	SAMEA110189317	spring	2-rowed	ETH
core150:HOR_4264	HOR_4264	core150	Jayakodi 2024	2926.44	8.8	SAMEA6618911	spring	6-rowed	IRN
core150:HOR_4273	HOR_4273	core150	Jayakodi 2024	3417.55	10.3	SAMEA6618863	winter	6-rowed	USA
core150:HOR_4403	HOR_4403	core150	Jayakodi 2024	3534.81	10.6	SAMEA6618864	winter	6-rowed	GRC
core150:HOR_4606	HOR_4606	core150	Jayakodi 2024	2800.38	8.4	SAMEA6618865	winter	6-rowed	SUN
core150:HOR_4653	HOR_4653	core150	Jayakodi 2024	3445.87	10.3	SAMEA6618910	spring	2-rowed	GBR
core150:HOR_473	HOR_473	core150	Jayakodi 2024	2554	7.7	SAMEA6618909	spring	6-rowed	TUR
core150:HOR_4829	HOR_4829	core150	Jayakodi 2024	2900.21	8.7	SAMEA6618908	spring	6-rowed	USA
core150:HOR_5020	HOR_5020	core150	Jayakodi 2024	2728.37	8.2	SAMEA6618904	spring	6-rowed	ETH
core150:HOR_5486	HOR_5486	core150	Jayakodi 2024	2303.61	6.9	SAMEA6618902	spring	2-rowed	ETH
core150:HOR_5876	HOR_5876	core150	Jayakodi 2024	2414.65	7.2	SAMEA6618901	spring	6-rowed	ETH
core150:HOR_6892	HOR_6892	core150	Jayakodi 2024	2567.89	7.7	SAMEA6618898	spring	2-rowed	ETH
core150:HOR_6934	HOR_6934	core150	Jayakodi 2024	2606.62	7.8	SAMEA6618866	winter	6-rowed	USA
core150:HOR_6936	HOR_6936	core150	Jayakodi 2024	2742.12	8.2	SAMEA6618897	spring	2-rowed	DEU
core150:HOR_6952	HOR_6952	core150	Jayakodi 2024	2676.01	8	SAMEA6618896	spring	6-rowed	TJK
core150:HOR_6962	HOR_6962	core150	Jayakodi 2024	3053.73	9.2	SAMEA6618895	spring	6-rowed	IND
core150:HOR_7056	HOR_7056	core150	Jayakodi 2024	2427.49	7.3	SAMEA6618894	spring	intermedium	NPL
core150:HOR_7124	HOR_7124	core150	Jayakodi 2024	2402.19	7.2	SAMEA6618893	spring	6-rowed	NPL
core150:HOR_7129	HOR_7129	core150	Jayakodi 2024	3063.69	9.2	SAMEA6618892	spring	intermedium	NPL
core150:HOR_7236	HOR_7236	core150	Jayakodi 2024	2462.97	7.4	SAMEA6618890	spring	6-rowed	IND
core150:HOR_7251	HOR_7251	core150	Jayakodi 2024	3538.2	10.6	SAMEA6618889	spring	6-rowed	IND
core150:HOR_7428	HOR_7428	core150	Jayakodi 2024	2141.27	6.4	SAMEA6618888	spring	6-rowed	RUS
core150:HOR_7474	HOR_7474	core150	Jayakodi 2024	2523.98	7.6	SAMEA6618887	spring	2-rowed	ARG
core150:HOR_7657	HOR_7657	core150	Jayakodi 2024	2529.27	7.6	SAMEA6618886	spring	6-rowed	PAK
core150:HOR_8370	HOR_8370	core150	Jayakodi 2024	2921.9	8.8	SAMEA6618884	spring	6-rowed	IND
core150:HOR_8440	HOR_8440	core150	Jayakodi 2024	2883.48	8.7	SAMEA6618883	spring	6-rowed	IND
core150:HOR_869	HOR_869	core150	Jayakodi 2024	1147.89	3.4	SAMEA6618880	spring	2-rowed	GRC
core150:HOR_8711	HOR_8711	core150	Jayakodi 2024	2308.37	6.9	SAMEA6618879	spring	6-rowed	NPL
core150:HOR_8760	HOR_8760	core150	Jayakodi 2024	3070.46	9.2	SAMEA6618868	winter	6-rowed	NPL
core150:HOR_8819	HOR_8819	core150	Jayakodi 2024	2757.59	8.3	SAMEA6618878	spring	6-rowed	POL
core150:HOR_8904	HOR_8904	core150	Jayakodi 2024	2895.35	8.7	SAMEA6618877	spring	intermedium	NPL
core150:HOR_9250	HOR_9250	core150	Jayakodi 2024	2229.55	6.7	SAMEA6618869	winter	6-rowed	ITA
core150:HOR_9558	HOR_9558	core150	Jayakodi 2024	2628.77	7.9	SAMEA6618874	spring	6-rowed	CHN
core150:HOR_9724	HOR_9724	core150	Jayakodi 2024	4615.27	13.8	SAMEA6618873	spring	2-rowed	LBY
core150:HOR_9808	HOR_9808	core150	Jayakodi 2024	2267.02	6.8	SAMEA6618872	spring	6-rowed	USA
core50:HOR_10886	HOR_10886	core50	Jayakodi 2024	3947.63	11.8	SAMEA6619033	spring	2-rowed	GEO
core50:HOR_11013	HOR_11013	core50	Jayakodi 2024	4391.34	13.2	SAMEA6619031	spring	2-rowed
core50:HOR_11431	HOR_11431	core50	Jayakodi 2024	5218.09	15.7	SAMEA6619027	spring	6-rowed	PER
core50:HOR_11922	HOR_11922	core50	Jayakodi 2024	5102.06	15.3	SAMEA6619024	winter	6-rowed	CHN
core50:HOR_12184	HOR_12184	core50	Jayakodi 2024	6616.02	19.8	SAMEA6618832	winter	2-rowed	CHE
core50:HOR_12791	HOR_12791	core50	Jayakodi 2024	4569.9	13.7	SAMEA6619015	spring	6-rowed	ITA
core50:HOR_1361	HOR_1361	core50	Jayakodi 2024	4586.52	13.8	SAMEA6618836	winter	6-rowed	DEU
core50:HOR_13800	HOR_13800	core50	Jayakodi 2024	4267.28	12.8	SAMEA6619000	spring		SUN
core50:HOR_13938	HOR_13938	core50	Jayakodi 2024	6361.23	19.1	SAMEA6618838	winter	6-rowed	ESP
core50:HOR_13979	HOR_13979	core50	Jayakodi 2024	5769.48	17.3	SAMEA6618997	spring	6-rowed	IND
core50:HOR_13987	HOR_13987	core50	Jayakodi 2024	3780.78	11.3	SAMEA6618996	spring	6-rowed	ETH
core50:HOR_14411	HOR_14411	core50	Jayakodi 2024	5089.03	15.3	SAMEA6618993	spring	6-rowed	EGY
core50:HOR_14439	HOR_14439	core50	Jayakodi 2024	5061.94	15.2	SAMEA6618992	spring	2-rowed	DEU
core50:HOR_14689	HOR_14689	core50	Jayakodi 2024	5198.32	15.6	SAMEA6618991	spring		USA
core50:HOR_14876	HOR_14876	core50	Jayakodi 2024	4266.04	12.8	SAMEA6618989	spring		NPL
core50:HOR_1531	HOR_1531	core50	Jayakodi 2024	6107.84	18.3	SAMEA6618987	spring	6-rowed	CHN
core50:HOR_15898	HOR_15898	core50	Jayakodi 2024	3909.73	11.7	SAMEA6618976	spring		SUN
core50:HOR_17077	HOR_17077	core50	Jayakodi 2024	4905.26	14.7	SAMEA6618965	spring		IRN
core50:HOR_17591	HOR_17591	core50	Jayakodi 2024	5321.76	16	SAMEA6618964	spring		DEU
core50:HOR_17649	HOR_17649	core50	Jayakodi 2024	4583.92	13.8	SAMEA6618843	winter		AFG
core50:HOR_18201	HOR_18201	core50	Jayakodi 2024	3945.7	11.8	SAMEA6618961	spring		TCD
core50:HOR_18913	HOR_18913	core50	Jayakodi 2024	5427.71	16.3	SAMEA6618952	spring		NPL
core50:HOR_19184	HOR_19184	core50	Jayakodi 2024	3419.39	10.3	SAMEA6618949	spring		IND
core50:HOR_19952	HOR_19952	core50	Jayakodi 2024	4217.01	12.7	SAMEA6618946	spring		SUN
core50:HOR_20909	HOR_20909	core50	Jayakodi 2024	5712.12	17.1	SAMEA6618942	spring
core50:HOR_21428	HOR_21428	core50	Jayakodi 2024	6214.45	18.6	SAMEA6618941	spring		IRN
core50:HOR_21687	HOR_21687	core50	Jayakodi 2024	6447.01	19.3	SAMEA6618938	spring	2-rowed	DEU
core50:HOR_2180	HOR_2180	core50	Jayakodi 2024	6357.29	19.1	SAMEA6618937	spring	6-rowed	CSK
core50:HOR_2237	HOR_2237	core50	Jayakodi 2024	4795.48	14.4	SAMEA6618849	winter	6-rowed	TUR
core50:HOR_2957	HOR_2957	core50	Jayakodi 2024	5689.53	17.1	SAMEA6618924	spring	2-rowed
core50:HOR_3081	HOR_3081	core50	Jayakodi 2024	5939.69	17.8	SAMEA6435261	winter	6-rowed	POL
core50:HOR_3125	HOR_3125	core50	Jayakodi 2024	3750.48	11.3	SAMEA6618853	winter	2-rowed	USA
core50:HOR_3359	HOR_3359	core50	Jayakodi 2024	3707.43	11.1	SAMEA6618857	winter	6-rowed	UKR
core50:HOR_3369	HOR_3369	core50	Jayakodi 2024	5273.5	15.8	SAMEA6618858	winter	6-rowed	RUS
core50:HOR_337	HOR_337	core50	Jayakodi 2024	5033.4	15.1	SAMEA6618920	spring	2-rowed	GER
core50:HOR_3686	HOR_3686	core50	Jayakodi 2024	5735.15	17.2	SAMEA6618919	spring	6-rowed	GER
core50:HOR_495	HOR_495	core50	Jayakodi 2024	5992.56	18	SAMEA6618905	spring	6-rowed	TUR
core50:HOR_5373	HOR_5373	core50	Jayakodi 2024	7527.85	22.6	SAMEA6618903	spring	2-rowed	ETH
core50:HOR_610	HOR_610	core50	Jayakodi 2024	4975.23	14.9	SAMEA6618900	spring	2-rowed	TUR
core50:HOR_6220	HOR_6220	core50	Jayakodi 2024	4511.79	13.5	SAMEA6618899	spring	labile	ETH
core50:HOR_7172	HOR_7172	core50	Jayakodi 2024	6381.14	19.1	SAMEA6618891	spring	6-rowed	NPL
core50:HOR_7552	HOR_7552	core50	Jayakodi 2024	5082	15.2	SAMEA6435263	spring	6-rowed	PAK
core50:HOR_8117	HOR_8117	core50	Jayakodi 2024	6980.99	20.9	SAMEA6618885	spring	2-rowed	TUR
core50:HOR_8148	HOR_8148	core50	Jayakodi 2024	6259.81	18.8	SAMEA6435264	spring	2-rowed	TUR
core50:HOR_8659	HOR_8659	core50	Jayakodi 2024	5491.29	16.5	SAMEA6618881	spring	6-rowed	EGY
core50:HOR_8710	HOR_8710	core50	Jayakodi 2024	5534.36	16.6	SAMEA6618867	intermediate	intermedium	NPL
core50:HOR_9043	HOR_9043	core50	Jayakodi 2024	7112.23	21.3	SAMEA6435265	spring	6-rowed	ETH
core50:HOR_9492	HOR_9492	core50	Jayakodi 2024	6737.26	20.2	SAMEA6618875	spring	6-rowed	USA
core50:HOR_9927	HOR_9927	core50	Jayakodi 2024	3248.93	9.7	SAMEA6618871	spring	6-rowed	LBY
core50:HOR_997	HOR_997	core50	Jayakodi 2024	6453.63	19.4	SAMEA6618870	winter	6-rowed	GRC
core800:HOR_10005	HOR_10005	core800	Jayakodi 2024	1625.81	4.9	SAMEA110189554	spring	6-rowed	PAK
core800:HOR_10014	HOR_10014	core800	Jayakodi 2024	1203.26	3.6	SAMEA110189556	spring	6-rowed	PAK
core800:HOR_10016	HOR_10016	core800	Jayakodi 2024	1199.7	3.6	SAMEA110189631	spring	6-rowed	PAK
core800:HOR_10018	HOR_10018	core800	Jayakodi 2024	1059.39	3.2	SAMEA110189534	spring	6-rowed	PAK
core800:HOR_1002	HOR_1002	core800	Jayakodi 2024	1744.63	5.2	SAMEA110189533	winter	6-rowed	TUR
core800:HOR_10026	HOR_10026	core800	Jayakodi 2024	1163.42	3.5	SAMEA110189318	spring	6-rowed	CAN
core800:HOR_10044	HOR_10044	core800	Jayakodi 2024	1083.11	3.2	SAMEA110189685	spring	6-rowed	ITA
core800:HOR_10046	HOR_10046	core800	Jayakodi 2024	878.968	2.6	SAMEA110189319	winter	6-rowed	USA
core800:HOR_10074	HOR_10074	core800	Jayakodi 2024	1755.01	5.3	SAMEA110189540	spring	6-rowed	MNG
core800:HOR_10083	HOR_10083	core800	Jayakodi 2024	1366.62	4.1	SAMEA110189682	spring	6-rowed	LBY
core800:HOR_10087	HOR_10087	core800	Jayakodi 2024	1225.03	3.7	SAMEA110189683	spring	6-rowed	LBY
core800:HOR_10089	HOR_10089	core800	Jayakodi 2024	1089.41	3.3	SAMEA110189684	spring	6-rowed	LBY
core800:HOR_10093	HOR_10093	core800	Jayakodi 2024	1268.88	3.8	SAMEA110189227	spring	2-rowed	DZA
core800:HOR_10095	HOR_10095	core800	Jayakodi 2024	1153.53	3.5	SAMEA110189435	spring	6-rowed	PER
core800:HOR_10099	HOR_10099	core800	Jayakodi 2024	1165.79	3.5	SAMEA110189313	spring	2-rowed	LBY
core800:HOR_1013	HOR_1013	core800	Jayakodi 2024	1320.96	4	SAMEA110189587	winter	6-rowed	GRC
core800:HOR_10157	HOR_10157	core800	Jayakodi 2024	4396.76	13.2	SAMEA110189688	spring	6-rowed	LBY
core800:HOR_10162	HOR_10162	core800	Jayakodi 2024	1156.74	3.5	SAMEA110189310	spring	2-rowed	LBY
core800:HOR_10199	HOR_10199	core800	Jayakodi 2024	1076.35	3.2	SAMEA110189163	winter	2-rowed	FRA
core800:HOR_10219	HOR_10219	core800	Jayakodi 2024	1102.61	3.3	SAMEA110189164	spring	2-rowed	NLD
core800:HOR_10228	HOR_10228	core800	Jayakodi 2024	866.992	2.6	SAMEA110189690	winter	6-rowed	ITA
core800:HOR_10239	HOR_10239	core800	Jayakodi 2024	916.42	2.7	SAMEA110189320	winter	6-rowed	NLD
core800:HOR_10243	HOR_10243	core800	Jayakodi 2024	2604.43	7.8	SAMEA110189321	spring	6-rowed	CHN
core800:HOR_10245	HOR_10245	core800	Jayakodi 2024	1876.66	5.6	SAMEA110189165	spring	2-rowed	AUT
core800:HOR_10257	HOR_10257	core800	Jayakodi 2024	931.99	2.8	SAMEA110189294	spring	2-rowed	PAK
core800:HOR_10296	HOR_10296	core800	Jayakodi 2024	1054.89	3.2	SAMEA110189322	spring	6-rowed	CAN
core800:HOR_10297	HOR_10297	core800	Jayakodi 2024	2362.51	7.1	SAMEA110189166	spring	2-rowed	CAN
core800:HOR_10308	HOR_10308	core800	Jayakodi 2024	1956.42	5.9	SAMEA110189691	spring	6-rowed	ETH
core800:HOR_1031	HOR_1031	core800	Jayakodi 2024	1050.61	3.2	SAMEA110189589	winter	6-rowed	GRC
core800:HOR_10366	HOR_10366	core800	Jayakodi 2024	1305.39	3.9	SAMEA110189692	winter	6-rowed	ITA
core800:HOR_10406	HOR_10406	core800	Jayakodi 2024	1517.33	4.6	SAMEA110189689	winter	6-rowed	ITA
core800:HOR_10412	HOR_10412	core800	Jayakodi 2024	1806.92	5.4	SAMEA110189309	spring	2-rowed	ITA
core800:HOR_1042	HOR_1042	core800	Jayakodi 2024	1247.7	3.7	SAMEA110189436	winter	6-rowed	TUR
core800:HOR_1043	HOR_1043	core800	Jayakodi 2024	1089.26	3.3	SAMEA110189437	winter	6-rowed	TUR
core800:HOR_1047	HOR_1047	core800	Jayakodi 2024	1247.47	3.7	SAMEA110189651	winter	6-rowed	TUR
core800:HOR_10482	HOR_10482	core800	Jayakodi 2024	1074.17	3.2	SAMEA110189541	spring	6-rowed	IRQ
core800:HOR_1053	HOR_1053	core800	Jayakodi 2024	1128.94	3.4	SAMEA110189495	winter	6-rowed	TUR
core800:HOR_1056	HOR_1056	core800	Jayakodi 2024	951.955	2.9	SAMEA110189438	winter	6-rowed	TUR
core800:HOR_10560	HOR_10560	core800	Jayakodi 2024	1501.01	4.5	SAMEA110189693	spring	6-rowed	ITA
core800:HOR_10567	HOR_10567	core800	Jayakodi 2024	921.531	2.8	SAMEA110189260	spring	2-rowed	TUR
core800:HOR_10589	HOR_10589	core800	Jayakodi 2024	213.047	0.6	SAMEA110189695	winter	6-rowed	PRK
core800:HOR_1059	HOR_1059	core800	Jayakodi 2024	1573.78	4.7	SAMEA110189439	winter	6-rowed	TUR
core800:HOR_10606	HOR_10606	core800	Jayakodi 2024	1545.96	4.6	SAMEA110189547	spring	6-rowed	IRQ
core800:HOR_1061	HOR_1061	core800	Jayakodi 2024	1432.42	4.3	SAMEA110189647	winter	6-rowed	TUR
core800:HOR_10615	HOR_10615	core800	Jayakodi 2024	1163.11	3.5	SAMEA110189694	spring	6-rowed	IRQ
core800:HOR_1062	HOR_1062	core800	Jayakodi 2024	1184.23	3.6	SAMEA110189657	winter	6-rowed	TUR
core800:HOR_10635	HOR_10635	core800	Jayakodi 2024	973.744	2.9	SAMEA110189257	spring	2-rowed	POL
core800:HOR_1066	HOR_1066	core800	Jayakodi 2024	877.607	2.6	SAMEA110189648	winter	6-rowed	TUR
core800:HOR_10678	HOR_10678	core800	Jayakodi 2024	1121.95	3.4	SAMEA110189167	winter	2-rowed	GBR
core800:HOR_10695	HOR_10695	core800	Jayakodi 2024	1511.43	4.5	SAMEA110189323	spring	6-rowed	USA
core800:HOR_10703	HOR_10703	core800	Jayakodi 2024	899.551	2.7	SAMEA110189168	winter	2-rowed
core800:HOR_10704	HOR_10704	core800	Jayakodi 2024	1178	3.5	SAMEA110189169	winter	2-rowed
core800:HOR_10716	HOR_10716	core800	Jayakodi 2024	1154.3	3.5	SAMEA110189324	winter	6-rowed
core800:HOR_1072	HOR_1072	core800	Jayakodi 2024	1166.08	3.5	SAMEA110189656	winter	6-rowed	TUR
core800:HOR_10749	HOR_10749	core800	Jayakodi 2024	912.391	2.7	SAMEA110189314	spring	2-rowed	GEO
core800:HOR_10766	HOR_10766	core800	Jayakodi 2024	1202.83	3.6	SAMEA110189325	spring	6-rowed
core800:HOR_1077	HOR_1077	core800	Jayakodi 2024	1477.22	4.4	SAMEA110189634	winter	6-rowed	TUR
core800:HOR_10787	HOR_10787	core800	Jayakodi 2024	2271.34	6.8	SAMEA110189697	spring	6-rowed	ITA
core800:HOR_1079	HOR_1079	core800	Jayakodi 2024	885.955	2.7	SAMEA110189639	winter	6-rowed	TUR
core800:HOR_10793	HOR_10793	core800	Jayakodi 2024	2913.61	8.7	SAMEA110189696	spring	6-rowed	ITA
core800:HOR_10842	HOR_10842	core800	Jayakodi 2024	993.671	3	SAMEA110189326	winter	6-rowed	DDR
core800:HOR_10848	HOR_10848	core800	Jayakodi 2024	989.169	3	SAMEA110189327	spring	6-rowed	USA
core800:HOR_10850	HOR_10850	core800	Jayakodi 2024	1414.03	4.2	SAMEA110189170	winter	2-rowed	FRA
core800:HOR_1087	HOR_1087	core800	Jayakodi 2024	891.488	2.7	SAMEA110189295	winter	2-rowed	TUR
core800:HOR_10872	HOR_10872	core800	Jayakodi 2024	971.663	2.9	SAMEA110189171	winter	2-rowed	DEU
core800:HOR_10873	HOR_10873	core800	Jayakodi 2024	974.006	2.9	SAMEA110189705	winter	intermedium	DEU
core800:HOR_10905	HOR_10905	core800	Jayakodi 2024	996.053	3	SAMEA110189544	spring	6-rowed	NPL
core800:HOR_10910	HOR_10910	core800	Jayakodi 2024	1330.53	4	SAMEA110189328	winter	6-rowed	CHE
core800:HOR_1095	HOR_1095	core800	Jayakodi 2024	1531.72	4.6	SAMEA110189635	winter	6-rowed	TUR
core800:HOR_10960	HOR_10960	core800	Jayakodi 2024	982.096	2.9	SAMEA110189329	winter	6-rowed	DDR
core800:HOR_1099	HOR_1099	core800	Jayakodi 2024	973.969	2.9	SAMEA110189636	winter	6-rowed	TUR
core800:HOR_1102	HOR_1102	core800	Jayakodi 2024	1654.42	5	SAMEA110189649	winter	6-rowed	TUR
core800:HOR_11024	HOR_11024	core800	Jayakodi 2024	1687	5.1	SAMEA110189330	spring	6-rowed	PRK
core800:HOR_11033	HOR_11033	core800	Jayakodi 2024	1225.17	3.7	SAMEA110189331	spring	6-rowed	PRK
core800:HOR_11039	HOR_11039	core800	Jayakodi 2024	1274.93	3.8	SAMEA110189332	winter	6-rowed	PRK
core800:HOR_1105	HOR_1105	core800	Jayakodi 2024	1278.53	3.8	SAMEA110189655	winter	6-rowed	TUR
core800:HOR_11056	HOR_11056	core800	Jayakodi 2024	1001.51	3	SAMEA110189333	spring	6-rowed	PRK
core800:HOR_1106	HOR_1106	core800	Jayakodi 2024	1603.72	4.8	SAMEA110189440	winter	6-rowed	TUR
core800:HOR_1107	HOR_1107	core800	Jayakodi 2024	1417.9	4.3	SAMEA110189441	winter	6-rowed	TUR
core800:HOR_11109	HOR_11109	core800	Jayakodi 2024	1239.69	3.7	SAMEA110189084	spring		NPL
core800:HOR_11111	HOR_11111	core800	Jayakodi 2024	1157.41	3.5	SAMEA110189157	spring		NPL
core800:HOR_11112	HOR_11112	core800	Jayakodi 2024	3355.5	10.1	SAMEA110189158	spring		NPL
core800:HOR_11137	HOR_11137	core800	Jayakodi 2024	1217.18	3.7	SAMEA110189172	spring	2-rowed	JPN
core800:HOR_11146	HOR_11146	core800	Jayakodi 2024	1249.91	3.7	SAMEA110189542	spring	6-rowed	PRK
core800:HOR_11159	HOR_11159	core800	Jayakodi 2024	925.971	2.8	SAMEA110188924	spring		DDR
core800:HOR_11165	HOR_11165	core800	Jayakodi 2024	1292.88	3.9	SAMEA110189083	winter		RUS
core800:HOR_11173	HOR_11173	core800	Jayakodi 2024	869.857	2.6	SAMEA110189698	spring	6-rowed	TUN
core800:HOR_11174	HOR_11174	core800	Jayakodi 2024	837.029	2.5	SAMEA110189699	spring	6-rowed	TUN
core800:HOR_11181	HOR_11181	core800	Jayakodi 2024	1400.06	4.2	SAMEA110189700	spring	6-rowed	TUN
core800:HOR_11203	HOR_11203	core800	Jayakodi 2024	1397.46	4.2	SAMEA110189334	winter	6-rowed	DEU
core800:HOR_1123	HOR_1123	core800	Jayakodi 2024	1960.65	5.9	SAMEA110189497	spring	6-rowed	JPN
core800:HOR_11309	HOR_11309	core800	Jayakodi 2024	1247.32	3.7	SAMEA110189173	spring	2-rowed	JPN
core800:HOR_1133	HOR_1133	core800	Jayakodi 2024	1363.34	4.1	SAMEA110189552	spring	6-rowed	FRA
core800:HOR_11406	HOR_11406	core800	Jayakodi 2024	1662.86	5	SAMEA110189484	spring	6-rowed	MNG
core800:HOR_11407	HOR_11407	core800	Jayakodi 2024	1350.73	4.1	SAMEA110189611	spring	6-rowed	CHN
core800:HOR_11414	HOR_11414	core800	Jayakodi 2024	850.764	2.6	SAMEA110189726	spring	intermedium	IND
core800:HOR_11419	HOR_11419	core800	Jayakodi 2024	1546.32	4.6	SAMEA110189629	spring	6-rowed	IND
core800:HOR_11420	HOR_11420	core800	Jayakodi 2024	1675.52	5	SAMEA110189491	spring	6-rowed	IND
core800:HOR_11430	HOR_11430	core800	Jayakodi 2024	1410.77	4.2	SAMEA110189487	spring	6-rowed	PER
core800:HOR_11480	HOR_11480	core800	Jayakodi 2024	3551.38	10.7	SAMEA110189612	spring	6-rowed	ITA
core800:HOR_1158	HOR_1158	core800	Jayakodi 2024	1880.86	5.6	SAMEA110189485	spring	6-rowed	GRC
core800:HOR_11608	HOR_11608	core800	Jayakodi 2024	1073.65	3.2	SAMEA110189442	winter	6-rowed	KOR
core800:HOR_11658	HOR_11658	core800	Jayakodi 2024	1253.12	3.8	SAMEA110189085	winter		IND
core800:HOR_11688	HOR_11688	core800	Jayakodi 2024	1844.02	5.5	SAMEA110189430	winter	6-rowed	JPN
core800:HOR_11699	HOR_11699	core800	Jayakodi 2024	1776.27	5.3	SAMEA110189431	winter	6-rowed	JPN
core800:HOR_1175	HOR_1175	core800	Jayakodi 2024	1574.97	4.7	SAMEA110189646	spring	6-rowed	TUR
core800:HOR_1179	HOR_1179	core800	Jayakodi 2024	1199.76	3.6	SAMEA110189645	spring	6-rowed	TUR
core800:HOR_11803	HOR_11803	core800	Jayakodi 2024	326.911	1	SAMEA110189490	winter	6-rowed	IND
core800:HOR_11804	HOR_11804	core800	Jayakodi 2024	1622.52	4.9	SAMEA110189615	winter	6-rowed	CHN
core800:HOR_11839	HOR_11839	core800	Jayakodi 2024	3633.84	10.9	SAMEA110189624	winter	6-rowed	IND
core800:HOR_11840	HOR_11840	core800	Jayakodi 2024	1135.7	3.4	SAMEA110189598	winter	6-rowed	TUR
core800:HOR_1191	HOR_1191	core800	Jayakodi 2024	1228.03	3.7	SAMEA110189643	spring	6-rowed	TUR
core800:HOR_11966	HOR_11966	core800	Jayakodi 2024	1443.41	4.3	SAMEA110189599	winter	6-rowed	IND
core800:HOR_11967	HOR_11967	core800	Jayakodi 2024	1258.64	3.8	SAMEA110189432	winter	6-rowed	CAN
core800:HOR_11975	HOR_11975	core800	Jayakodi 2024	1111.75	3.3	SAMEA110189443	winter	6-rowed	AFG
core800:HOR_11978	HOR_11978	core800	Jayakodi 2024	921.128	2.8	SAMEA110189632	winter	6-rowed	AFG
core800:HOR_12026	HOR_12026	core800	Jayakodi 2024	1420.16	4.3	SAMEA110189444	winter	6-rowed	JPN
core800:HOR_1205	HOR_1205	core800	Jayakodi 2024	1239.56	3.7	SAMEA110189653	spring	6-rowed	TUR
core800:HOR_12086	HOR_12086	core800	Jayakodi 2024	1165.46	3.5	SAMEA110189600	winter	6-rowed	CAN
core800:HOR_1210	HOR_1210	core800	Jayakodi 2024	1309.66	3.9	SAMEA110189654	spring	6-rowed	TUR
core800:HOR_1211	HOR_1211	core800	Jayakodi 2024	1382.76	4.1	SAMEA110189498	spring	6-rowed	TUR
core800:HOR_12157	HOR_12157	core800	Jayakodi 2024	3551.04	10.7	SAMEA110189613	winter	6-rowed	CHE
core800:HOR_12158	HOR_12158	core800	Jayakodi 2024	367.639	1.1	SAMEA110189291	winter	2-rowed	CHE
core800:HOR_12188	HOR_12188	core800	Jayakodi 2024	329.366	1	SAMEA110189606	winter	6-rowed	CHE
core800:HOR_12192	HOR_12192	core800	Jayakodi 2024	1106.05	3.3	SAMEA110189292	winter	2-rowed	CHE
core800:HOR_12197	HOR_12197	core800	Jayakodi 2024	317.159	1	SAMEA110189293	winter	2-rowed	CHE
core800:HOR_12203	HOR_12203	core800	Jayakodi 2024	2984.01	9	SAMEA110189258	winter	2-rowed	CHE
core800:HOR_12205	HOR_12205	core800	Jayakodi 2024	2360	7.1	SAMEA110189256	winter	2-rowed	CHE
core800:HOR_12211	HOR_12211	core800	Jayakodi 2024	1285.89	3.9	SAMEA110189481	winter	6-rowed	CHE
core800:HOR_12213	HOR_12213	core800	Jayakodi 2024	893.995	2.7	SAMEA110189576	winter	6-rowed	CHE
core800:HOR_12217	HOR_12217	core800	Jayakodi 2024	248.932	0.7	SAMEA110189228	winter	2-rowed	CHE
core800:HOR_12222	HOR_12222	core800	Jayakodi 2024	1360.38	4.1	SAMEA110189445	spring	6-rowed	AFG
core800:HOR_12232	HOR_12232	core800	Jayakodi 2024	741.209	2.2	SAMEA110189286	winter	2-rowed	TUR
core800:HOR_12251	HOR_12251	core800	Jayakodi 2024	155.546	0.5	SAMEA110189720	winter	intermedium	TUR
core800:HOR_12257	HOR_12257	core800	Jayakodi 2024	287.1	0.9	SAMEA110189596	winter	6-rowed	TUR
core800:HOR_12282	HOR_12282	core800	Jayakodi 2024	251.89	0.8	SAMEA110189597	winter	6-rowed	TUR
core800:HOR_12301	HOR_12301	core800	Jayakodi 2024	180.888	0.5	SAMEA110189616	winter	6-rowed	NPL
core800:HOR_12326	HOR_12326	core800	Jayakodi 2024	238.641	0.7	SAMEA110189287	winter	2-rowed	GBR
core800:HOR_1234	HOR_1234	core800	Jayakodi 2024	1390.69	4.2	SAMEA110189566	spring	6-rowed	GRC
core800:HOR_12352	HOR_12352	core800	Jayakodi 2024	684.269	2.1	SAMEA110189335	winter	6-rowed	JPN
core800:HOR_12394	HOR_12394	core800	Jayakodi 2024	197.515	0.6	SAMEA110189336	winter	6-rowed	JPN
core800:HOR_12402	HOR_12402	core800	Jayakodi 2024	1347.08	4	SAMEA110189702	spring	6-rowed	ALB
core800:HOR_12471	HOR_12471	core800	Jayakodi 2024	156.474	0.5	SAMEA110189174	winter	2-rowed	JPN
core800:HOR_1253	HOR_1253	core800	Jayakodi 2024	1229.33	3.7	SAMEA110189588	spring	6-rowed	GRC
core800:HOR_1263	HOR_1263	core800	Jayakodi 2024	1293	3.9	SAMEA110189301	spring	2-rowed	TUR
core800:HOR_1264	HOR_1264	core800	Jayakodi 2024	1680.71	5	SAMEA110189204	spring	2-rowed	AUS
core800:HOR_1266	HOR_1266	core800	Jayakodi 2024	1798.51	5.4	SAMEA110189299	spring	2-rowed	TUR
core800:HOR_1267	HOR_1267	core800	Jayakodi 2024	978.03	2.9	SAMEA110189573	spring	6-rowed	GRC
core800:HOR_1270	HOR_1270	core800	Jayakodi 2024	1135.54	3.4	SAMEA110189290	spring	2-rowed	ALB
core800:HOR_12745	HOR_12745	core800	Jayakodi 2024	1323.39	4	SAMEA110189582	spring	6-rowed	PRK
core800:HOR_12777	HOR_12777	core800	Jayakodi 2024	1589.56	4.8	SAMEA110189337	spring	6-rowed
core800:HOR_12828	HOR_12828	core800	Jayakodi 2024	1347.9	4	SAMEA110189577	spring	6-rowed	SYR
core800:HOR_1284	HOR_1284	core800	Jayakodi 2024	1220.09	3.7	SAMEA110189571	spring	6-rowed	GRC
core800:HOR_1313	HOR_1313	core800	Jayakodi 2024	995.555	3	SAMEA110189572	winter	6-rowed	GRC
core800:HOR_133	HOR_133	core800	Jayakodi 2024	1200.37	3.6	SAMEA110189446	spring	6-rowed	GRC
core800:HOR_134	HOR_134	core800	Jayakodi 2024	1086.94	3.3	SAMEA110189338	spring	6-rowed	NLD
core800:HOR_13418	HOR_13418	core800	Jayakodi 2024	1234.37	3.7	SAMEA110189601	spring	6-rowed	MAR
core800:HOR_13426	HOR_13426	core800	Jayakodi 2024	1327.65	4	SAMEA110189486	spring	6-rowed	MAR
core800:HOR_13515	HOR_13515	core800	Jayakodi 2024	1149.83	3.4	SAMEA110189315	spring	2-rowed	FRA
core800:HOR_1359	HOR_1359	core800	Jayakodi 2024	1366.2	4.1	SAMEA110189175	winter	2-rowed	IRN
core800:HOR_13663	HOR_13663	core800	Jayakodi 2024	610.796	1.8	SAMEA110188993	winter		TUR
core800:HOR_13745	HOR_13745	core800	Jayakodi 2024	1214.98	3.6	SAMEA110188994	spring		IND
core800:HOR_13825	HOR_13825	core800	Jayakodi 2024	1242.58	3.7	SAMEA110189229	spring	2-rowed	TUR
core800:HOR_13832	HOR_13832	core800	Jayakodi 2024	1482.2	4.4	SAMEA110189230	spring	2-rowed	TUR
core800:HOR_13850	HOR_13850	core800	Jayakodi 2024	1202.91	3.6	SAMEA110189231	spring	2-rowed	TUR
core800:HOR_13877	HOR_13877	core800	Jayakodi 2024	1434.27	4.3	SAMEA110189261	spring	2-rowed	ETH
core800:HOR_1388	HOR_1388	core800	Jayakodi 2024	1166.28	3.5	SAMEA110189630	spring	6-rowed	ALB
core800:HOR_13886	HOR_13886	core800	Jayakodi 2024	2200.99	6.6	SAMEA110189262	winter	2-rowed	ETH
core800:HOR_13893	HOR_13893	core800	Jayakodi 2024	170.17	0.5	SAMEA110189232	winter	2-rowed	ETH
core800:HOR_13911	HOR_13911	core800	Jayakodi 2024	161.125	0.5	SAMEA110189339	winter	6-rowed
core800:HOR_13913	HOR_13913	core800	Jayakodi 2024	1122.58	3.4	SAMEA110189340	spring	6-rowed
core800:HOR_13917	HOR_13917	core800	Jayakodi 2024	610.357	1.8	SAMEA110189233	winter	2-rowed	ETH
core800:HOR_13928	HOR_13928	core800	Jayakodi 2024	1200.04	3.6	SAMEA110189447	spring	6-rowed	ESP
core800:HOR_13934	HOR_13934	core800	Jayakodi 2024	469.762	1.4	SAMEA110189706	winter	intermedium	DEU
core800:HOR_13942	HOR_13942	core800	Jayakodi 2024	3158.49	9.5	SAMEA6435259	spring	6-rowed	ESP
core800:HOR_13952	HOR_13952	core800	Jayakodi 2024	423.281	1.3	SAMEA110189448	winter	6-rowed	AFG
core800:HOR_1398	HOR_1398	core800	Jayakodi 2024	1207.02	3.6	SAMEA110189650	spring	6-rowed	TUR
core800:HOR_14030	HOR_14030	core800	Jayakodi 2024	1342.97	4	SAMEA110189234	spring	2-rowed	ETH
core800:HOR_14043	HOR_14043	core800	Jayakodi 2024	917.761	2.8	SAMEA110189235	spring	2-rowed	TUR
core800:HOR_14051	HOR_14051	core800	Jayakodi 2024	1797.54	5.4	SAMEA110189236	spring	2-rowed	TUR
core800:HOR_14060	HOR_14060	core800	Jayakodi 2024	1210.57	3.6	SAMEA110189237	spring	2-rowed	TUR
core800:HOR_14061	HOR_14061	core800	Jayakodi 2024	1385.13	4.2	SAMEA110189238	spring	2-rowed	TUR
core800:HOR_14064	HOR_14064	core800	Jayakodi 2024	1328.63	4	SAMEA110189239	spring	2-rowed	DEU
core800:HOR_14067	HOR_14067	core800	Jayakodi 2024	1114.73	3.3	SAMEA110189240	spring	2-rowed	TUR
core800:HOR_14068	HOR_14068	core800	Jayakodi 2024	1811.07	5.4	SAMEA110188995	spring		TUR
core800:HOR_14087	HOR_14087	core800	Jayakodi 2024	1392.11	4.2	SAMEA110188996	spring		USA
core800:HOR_14093	HOR_14093	core800	Jayakodi 2024	1072.28	3.2	SAMEA110189241	spring	2-rowed	TUR
core800:HOR_1410	HOR_1410	core800	Jayakodi 2024	1371.42	4.1	SAMEA110189306	spring	2-rowed	TUR
core800:HOR_1411	HOR_1411	core800	Jayakodi 2024	1294.52	3.9	SAMEA110189305	spring	2-rowed	TUR
core800:HOR_14150	HOR_14150	core800	Jayakodi 2024	548.984	1.6	SAMEA110189176		2-rowed
core800:HOR_14192	HOR_14192	core800	Jayakodi 2024	513.973	1.5	SAMEA110189177	winter	2-rowed
core800:HOR_14193	HOR_14193	core800	Jayakodi 2024	1564.93	4.7	SAMEA110189156	spring		TUR
core800:HOR_14217	HOR_14217	core800	Jayakodi 2024	1775.29	5.3	SAMEA110189499	spring	6-rowed	SUN
core800:HOR_14235	HOR_14235	core800	Jayakodi 2024	1702.95	5.1	SAMEA110189449	spring	6-rowed	PAK
core800:HOR_14247	HOR_14247	core800	Jayakodi 2024	1053.59	3.2	SAMEA110188997	spring		DEU
core800:HOR_14267	HOR_14267	core800	Jayakodi 2024	1217.76	3.7	SAMEA110189450	spring	6-rowed	ETH
core800:HOR_14307	HOR_14307	core800	Jayakodi 2024	1040.1	3.1	SAMEA110189451	spring	6-rowed	AFG
core800:HOR_14308	HOR_14308	core800	Jayakodi 2024	487.297	1.5	SAMEA110189500	winter	6-rowed	IND
core800:HOR_14314	HOR_14314	core800	Jayakodi 2024	1002.8	3	SAMEA110189263	spring	2-rowed	IRN
core800:HOR_14317	HOR_14317	core800	Jayakodi 2024	457.005	1.4	SAMEA110189341	winter	6-rowed	SUN
core800:HOR_14320	HOR_14320	core800	Jayakodi 2024	327.5	1	SAMEA110189342	winter	6-rowed	USA
core800:HOR_14347	HOR_14347	core800	Jayakodi 2024	3559.13	10.7	SAMEA110189242	spring	2-rowed	YUG
core800:HOR_14370	HOR_14370	core800	Jayakodi 2024	1502.79	4.5	SAMEA110189243	spring	2-rowed	IRN
core800:HOR_14382	HOR_14382	core800	Jayakodi 2024	1001.86	3	SAMEA110189452	spring	6-rowed	ESP
core800:HOR_14392	HOR_14392	core800	Jayakodi 2024	1623.07	4.9	SAMEA110188925	spring
core800:HOR_14413	HOR_14413	core800	Jayakodi 2024	1768.25	5.3	SAMEA110189178	spring	2-rowed
core800:HOR_14428	HOR_14428	core800	Jayakodi 2024	811.765	2.4	SAMEA110189179	winter	2-rowed	SWE
core800:HOR_14429	HOR_14429	core800	Jayakodi 2024	675.735	2	SAMEA110189159	intermediate		NPL
core800:HOR_14495	HOR_14495	core800	Jayakodi 2024	1639.08	4.9	SAMEA110189501	spring	6-rowed	IRN
core800:HOR_1462	HOR_1462	core800	Jayakodi 2024	1181.67	3.5	SAMEA110189549	spring	6-rowed	AFG
core800:HOR_1470	HOR_1470	core800	Jayakodi 2024	1899.09	5.7	SAMEA110189618	spring	6-rowed	CHN
core800:HOR_14703	HOR_14703	core800	Jayakodi 2024	1764.88	5.3	SAMEA110189088	spring		FIN
core800:HOR_14704	HOR_14704	core800	Jayakodi 2024	1662.39	5	SAMEA110188926	spring
core800:HOR_14706	HOR_14706	core800	Jayakodi 2024	1845.89	5.5	SAMEA110189089	spring
core800:HOR_14710	HOR_14710	core800	Jayakodi 2024	1583.94	4.8	SAMEA110188959	spring
core800:HOR_14730	HOR_14730	core800	Jayakodi 2024	1421.35	4.3	SAMEA110188998	spring		ETH
core800:HOR_1474	HOR_1474	core800	Jayakodi 2024	1808.24	5.4	SAMEA110189620	spring	6-rowed	CHN
core800:HOR_14776	HOR_14776	core800	Jayakodi 2024	1334.64	4	SAMEA110188999	spring		CAN
core800:HOR_14778	HOR_14778	core800	Jayakodi 2024	2708.23	8.1	SAMEA110188927	spring
core800:HOR_14782	HOR_14782	core800	Jayakodi 2024	1062.64	3.2	SAMEA110188928	spring
core800:HOR_14789	HOR_14789	core800	Jayakodi 2024	1165.63	3.5	SAMEA110188929	spring
core800:HOR_148	HOR_148	core800	Jayakodi 2024	4165.27	12.5	SAMEA110189453	spring	6-rowed	IND
core800:HOR_14807	HOR_14807	core800	Jayakodi 2024	660.062	2	SAMEA110189343	winter	6-rowed	DEU
core800:HOR_14817	HOR_14817	core800	Jayakodi 2024	988.25	3	SAMEA110188930	spring
core800:HOR_14820	HOR_14820	core800	Jayakodi 2024	1856.02	5.6	SAMEA110188931	spring
core800:HOR_1485	HOR_1485	core800	Jayakodi 2024	1767.14	5.3	SAMEA110189454	spring	6-rowed	IRN
core800:HOR_14856	HOR_14856	core800	Jayakodi 2024	748.027	2.2	SAMEA110189344	winter	6-rowed	SWE
core800:HOR_14871	HOR_14871	core800	Jayakodi 2024	1038.57	3.1	SAMEA110188960	spring		SWE
core800:HOR_14905	HOR_14905	core800	Jayakodi 2024	944.759	2.8	SAMEA110189154	spring		NPL
core800:HOR_14909	HOR_14909	core800	Jayakodi 2024	1205.46	3.6	SAMEA110189086	spring		NPL
core800:HOR_14943	HOR_14943	core800	Jayakodi 2024	1129.93	3.4	SAMEA110189087	spring		NPL
core800:HOR_15008	HOR_15008	core800	Jayakodi 2024	1360.1	4.1	SAMEA110188961	spring
core800:HOR_15032	HOR_15032	core800	Jayakodi 2024	688.632	2.1	SAMEA110189345	winter	6-rowed
core800:HOR_15035	HOR_15035	core800	Jayakodi 2024	1725.23	5.2	SAMEA110188932	spring
core800:HOR_15037	HOR_15037	core800	Jayakodi 2024	1065.94	3.2	SAMEA110188933	spring
core800:HOR_15046	HOR_15046	core800	Jayakodi 2024	2040.87	6.1	SAMEA110188934	spring
core800:HOR_15053	HOR_15053	core800	Jayakodi 2024	1260.78	3.8	SAMEA110188962	spring
core800:HOR_15095	HOR_15095	core800	Jayakodi 2024	1577.32	4.7	SAMEA110188963	spring		DEU
core800:HOR_15119	HOR_15119	core800	Jayakodi 2024	1117.81	3.4	SAMEA110188935	spring		DEU
core800:HOR_15124	HOR_15124	core800	Jayakodi 2024	1584.7	4.8	SAMEA110189090	spring		DEU
core800:HOR_15125	HOR_15125	core800	Jayakodi 2024	794.313	2.4	SAMEA110189346	winter	6-rowed
core800:HOR_15126	HOR_15126	core800	Jayakodi 2024	1393.87	4.2	SAMEA110188964	spring		DEU
core800:HOR_15154	HOR_15154	core800	Jayakodi 2024	1267.91	3.8	SAMEA110189091	spring		FIN
core800:HOR_15165	HOR_15165	core800	Jayakodi 2024	450.336	1.4	SAMEA110189347	winter	6-rowed
core800:HOR_15173	HOR_15173	core800	Jayakodi 2024	594.817	1.8	SAMEA110189502	winter	6-rowed	IRN
core800:HOR_15175	HOR_15175	core800	Jayakodi 2024	1333.18	4	SAMEA110189082	spring		NPL
core800:HOR_15181	HOR_15181	core800	Jayakodi 2024	1345.39	4	SAMEA110189155	spring		NPL
core800:HOR_15193	HOR_15193	core800	Jayakodi 2024	1183.93	3.6	SAMEA110189081	spring		NPL
core800:HOR_15224	HOR_15224	core800	Jayakodi 2024	2911.88	8.7	SAMEA110189092	spring		ETH
core800:HOR_15238	HOR_15238	core800	Jayakodi 2024	1500.38	4.5	SAMEA110189000	spring		IRN
core800:HOR_15255	HOR_15255	core800	Jayakodi 2024	572.828	1.7	SAMEA110189380	winter	6-rowed
core800:HOR_15258	HOR_15258	core800	Jayakodi 2024	161.178	0.5	SAMEA110189381	winter	6-rowed
core800:HOR_15259	HOR_15259	core800	Jayakodi 2024	222.998	0.7	SAMEA110189348	winter	6-rowed
core800:HOR_15263	HOR_15263	core800	Jayakodi 2024	159.252	0.5	SAMEA110189349	winter	6-rowed
core800:HOR_15265	HOR_15265	core800	Jayakodi 2024	169.362	0.5	SAMEA110189350	winter	6-rowed
core800:HOR_15277	HOR_15277	core800	Jayakodi 2024	1463.65	4.4	SAMEA110188936	spring
core800:HOR_15286	HOR_15286	core800	Jayakodi 2024	393.347	1.2	SAMEA110188965	winter
core800:HOR_15297	HOR_15297	core800	Jayakodi 2024	196.791	0.6	SAMEA110188966	winter
core800:HOR_15342	HOR_15342	core800	Jayakodi 2024	282.486	0.8	SAMEA110188937	winter
core800:HOR_15345	HOR_15345	core800	Jayakodi 2024	192.037	0.6	SAMEA110188938	winter
core800:HOR_15355	HOR_15355	core800	Jayakodi 2024	255.545	0.8	SAMEA110188939	winter
core800:HOR_15377	HOR_15377	core800	Jayakodi 2024	261.256	0.8	SAMEA110188967	winter
core800:HOR_15384	HOR_15384	core800	Jayakodi 2024	1263.04	3.8	SAMEA110189001	spring		CHN
core800:HOR_15390	HOR_15390	core800	Jayakodi 2024	1402.7	4.2	SAMEA110189093	spring		CAN
core800:HOR_15405	HOR_15405	core800	Jayakodi 2024	905.909	2.7	SAMEA110189002	spring		CAN
core800:HOR_15412	HOR_15412	core800	Jayakodi 2024	1157.81	3.5	SAMEA110189003	spring		PAK
core800:HOR_15423	HOR_15423	core800	Jayakodi 2024	1155.89	3.5	SAMEA110189004	spring		PAK
core800:HOR_15465	HOR_15465	core800	Jayakodi 2024	1892.14	5.7	SAMEA110188940	spring
core800:HOR_15546	HOR_15546	core800	Jayakodi 2024	2710.72	8.1	SAMEA110189094	spring		AFG
core800:HOR_15549	HOR_15549	core800	Jayakodi 2024	1578.29	4.7	SAMEA110189005	spring		AFG
core800:HOR_15553	HOR_15553	core800	Jayakodi 2024	1386.63	4.2	SAMEA110189095	spring		TUR
core800:HOR_15562	HOR_15562	core800	Jayakodi 2024	1463.25	4.4	SAMEA110189096	spring		PAK
core800:HOR_15638	HOR_15638	core800	Jayakodi 2024	973.989	2.9	SAMEA110189006	spring		GRC
core800:HOR_15692	HOR_15692	core800	Jayakodi 2024	1574.13	4.7	SAMEA110189007	spring		AFG
core800:HOR_15704	HOR_15704	core800	Jayakodi 2024	3282.13	9.8	SAMEA110189008	spring		AFG
core800:HOR_15742	HOR_15742	core800	Jayakodi 2024	1362.63	4.1	SAMEA110189009	spring		IND
core800:HOR_15758	HOR_15758	core800	Jayakodi 2024	1499.84	4.5	SAMEA110189010	spring		IND
core800:HOR_15760	HOR_15760	core800	Jayakodi 2024	1045.98	3.1	SAMEA110189097	spring		IND
core800:HOR_15773	HOR_15773	core800	Jayakodi 2024	1548	4.6	SAMEA110189011	spring		PAK
core800:HOR_15818	HOR_15818	core800	Jayakodi 2024	1216.04	3.6	SAMEA110189012	spring		SUN
core800:HOR_15821	HOR_15821	core800	Jayakodi 2024	1276.7	3.8	SAMEA110189098	spring
core800:HOR_15862	HOR_15862	core800	Jayakodi 2024	1374.88	4.1	SAMEA110189099	spring		PAK
core800:HOR_15884	HOR_15884	core800	Jayakodi 2024	1758.99	5.3	SAMEA110189013	spring		POL
core800:HOR_15886	HOR_15886	core800	Jayakodi 2024	973.676	2.9	SAMEA110189014	spring		CAN
core800:HOR_15887	HOR_15887	core800	Jayakodi 2024	1065.92	3.2	SAMEA110189100	spring		POL
core800:HOR_15889	HOR_15889	core800	Jayakodi 2024	1419.27	4.3	SAMEA110189015	spring		SUN
core800:HOR_15890	HOR_15890	core800	Jayakodi 2024	3048.58	9.1	SAMEA110189101	spring		AFG
core800:HOR_15894	HOR_15894	core800	Jayakodi 2024	1136.95	3.4	SAMEA110189016	spring		CHE
core800:HOR_15915	HOR_15915	core800	Jayakodi 2024	4887.27	14.7	SAMEA110189102	spring		SUN
core800:HOR_15917	HOR_15917	core800	Jayakodi 2024	945.334	2.8	SAMEA110189017	spring		GRC
core800:HOR_15920	HOR_15920	core800	Jayakodi 2024	2165.83	6.5	SAMEA110189018	spring
core800:HOR_15929	HOR_15929	core800	Jayakodi 2024	1060.2	3.2	SAMEA110189019	spring		PAK
core800:HOR_15983	HOR_15983	core800	Jayakodi 2024	1185.43	3.6	SAMEA110189020	spring		GRC
core800:HOR_16009	HOR_16009	core800	Jayakodi 2024	1105.89	3.3	SAMEA110189021	spring		IND
core800:HOR_1601	HOR_1601	core800	Jayakodi 2024	1059.6	3.2	SAMEA110189180	spring	2-rowed	AUT
core800:HOR_16087	HOR_16087	core800	Jayakodi 2024	1390.61	4.2	SAMEA110189022	spring		ISR
core800:HOR_16135	HOR_16135	core800	Jayakodi 2024	2976.04	8.9	SAMEA110188941	spring
core800:HOR_16174	HOR_16174	core800	Jayakodi 2024	205.012	0.6	SAMEA110189103	winter		TUR
core800:HOR_16188	HOR_16188	core800	Jayakodi 2024	905.173	2.7	SAMEA110189023	winter		TUR
core800:HOR_1620	HOR_1620	core800	Jayakodi 2024	1250.8	3.8	SAMEA110189382	spring	6-rowed	GER
core800:HOR_1621	HOR_1621	core800	Jayakodi 2024	1315.98	3.9	SAMEA110189383	spring	6-rowed	GER
core800:HOR_16247	HOR_16247	core800	Jayakodi 2024	976.628	2.9	SAMEA110189024	spring		TUR
core800:HOR_16261	HOR_16261	core800	Jayakodi 2024	1040.73	3.1	SAMEA110189025	spring		IND
core800:HOR_16263	HOR_16263	core800	Jayakodi 2024	1026.47	3.1	SAMEA110189026	spring		IND
core800:HOR_1629	HOR_1629	core800	Jayakodi 2024	977.768	2.9	SAMEA110189205	spring	2-rowed	GER
core800:HOR_16297	HOR_16297	core800	Jayakodi 2024	1045.69	3.1	SAMEA110189027	spring		USA
core800:HOR_16321	HOR_16321	core800	Jayakodi 2024	1102.1	3.3	SAMEA110188942	spring		SWE
core800:HOR_16334	HOR_16334	core800	Jayakodi 2024	1257.38	3.8	SAMEA110189028	spring		ITA
core800:HOR_16351	HOR_16351	core800	Jayakodi 2024	1270.54	3.8	SAMEA110189029	spring		TUR
core800:HOR_16393	HOR_16393	core800	Jayakodi 2024	166.595	0.5	SAMEA110188968	winter		DEU
core800:HOR_16404	HOR_16404	core800	Jayakodi 2024	957.652	2.9	SAMEA110189104	spring		TUR
core800:HOR_16420	HOR_16420	core800	Jayakodi 2024	996.107	3	SAMEA110189030	spring		ESP
core800:HOR_16547	HOR_16547	core800	Jayakodi 2024	942.663	2.8	SAMEA110189105	spring		IND
core800:HOR_1657	HOR_1657	core800	Jayakodi 2024	1183.55	3.6	SAMEA110189580	winter	6-rowed	IND
core800:HOR_1661	HOR_1661	core800	Jayakodi 2024	1447.49	4.3	SAMEA110189644	winter	6-rowed	TUR
core800:HOR_16652	HOR_16652	core800	Jayakodi 2024	1858.31	5.6	SAMEA110189031	spring		SUN
core800:HOR_16679	HOR_16679	core800	Jayakodi 2024	169.39	0.5	SAMEA110189106	winter		TUR
core800:HOR_16702	HOR_16702	core800	Jayakodi 2024	1178.63	3.5	SAMEA110189107	spring		ETH
core800:HOR_16783	HOR_16783	core800	Jayakodi 2024	1225.47	3.7	SAMEA110189032	spring
core800:HOR_16909	HOR_16909	core800	Jayakodi 2024	1178.3	3.5	SAMEA110189033	spring		AUT
core800:HOR_16935	HOR_16935	core800	Jayakodi 2024	1433.3	4.3	SAMEA110189034	spring		IND
core800:HOR_16953	HOR_16953	core800	Jayakodi 2024	1206.81	3.6	SAMEA110188969	spring		DEU
core800:HOR_16958	HOR_16958	core800	Jayakodi 2024	3120.47	9.4	SAMEA110188943	winter		DEU
core800:HOR_17024	HOR_17024	core800	Jayakodi 2024	2828.06	8.5	SAMEA110189035	spring		TUR
core800:HOR_1703	HOR_1703	core800	Jayakodi 2024	1389.27	4.2	SAMEA110189604	spring	6-rowed	AFG
core800:HOR_17035	HOR_17035	core800	Jayakodi 2024	1452.55	4.4	SAMEA110189108	spring		TUR
core800:HOR_1704	HOR_1704	core800	Jayakodi 2024	964.368	2.9	SAMEA110189605	spring	6-rowed	AFG
core800:HOR_17078	HOR_17078	core800	Jayakodi 2024	1128.58	3.4	SAMEA110189036	spring		DEU
core800:HOR_17111	HOR_17111	core800	Jayakodi 2024	1157.78	3.5	SAMEA110189109	spring		TUR
core800:HOR_17116	HOR_17116	core800	Jayakodi 2024	166.13	0.5	SAMEA110189110	intermediate		ESP
core800:HOR_17121	HOR_17121	core800	Jayakodi 2024	1315.57	3.9	SAMEA110188944	spring
core800:HOR_17129	HOR_17129	core800	Jayakodi 2024	1427.38	4.3	SAMEA110189037	spring		IND
core800:HOR_17130	HOR_17130	core800	Jayakodi 2024	1110.08	3.3	SAMEA110189038	spring		AUT
core800:HOR_17134	HOR_17134	core800	Jayakodi 2024	2979.9	8.9	SAMEA110188945	winter		DEU
core800:HOR_17185	HOR_17185	core800	Jayakodi 2024	275.839	0.8	SAMEA110189039	winter		ESP
core800:HOR_17203	HOR_17203	core800	Jayakodi 2024	1332.06	4	SAMEA110189111	spring		DEU
core800:HOR_17215	HOR_17215	core800	Jayakodi 2024	245.448	0.7	SAMEA110189112	winter		TUR
core800:HOR_17220	HOR_17220	core800	Jayakodi 2024	1807.15	5.4	SAMEA110189040	spring		CHN
core800:HOR_17236	HOR_17236	core800	Jayakodi 2024	3223.93	9.7	SAMEA110189041	spring		CHN
core800:HOR_17252	HOR_17252	core800	Jayakodi 2024	194.033	0.6	SAMEA110189113	winter		DEU
core800:HOR_17258	HOR_17258	core800	Jayakodi 2024	188.005	0.6	SAMEA110189114	winter		IRN
core800:HOR_1731	HOR_1731	core800	Jayakodi 2024	1199.44	3.6	SAMEA110189617	spring	6-rowed	CHN
core800:HOR_17321	HOR_17321	core800	Jayakodi 2024	917.325	2.8	SAMEA110189042	spring		URY
core800:HOR_17325	HOR_17325	core800	Jayakodi 2024	268.908	0.8	SAMEA110188946	winter
core800:HOR_17329	HOR_17329	core800	Jayakodi 2024	354.758	1.1	SAMEA110189043	winter		SUN
core800:HOR_1734	HOR_1734	core800	Jayakodi 2024	1039.8	3.1	SAMEA110189351	spring	6-rowed	SWE
core800:HOR_17386	HOR_17386	core800	Jayakodi 2024	1035.74	3.1	SAMEA110189044	spring		NPL
core800:HOR_17422	HOR_17422	core800	Jayakodi 2024	1024.21	3.1	SAMEA110188970	spring
core800:HOR_17440	HOR_17440	core800	Jayakodi 2024	203.702	0.6	SAMEA110189115	winter		IRN
core800:HOR_17444	HOR_17444	core800	Jayakodi 2024	2968.67	8.9	SAMEA110188971	spring
core800:HOR_17477	HOR_17477	core800	Jayakodi 2024	197.522	0.6	SAMEA110189045	winter		SUN
core800:HOR_17517	HOR_17517	core800	Jayakodi 2024	973.18	2.9	SAMEA110188947	spring
core800:HOR_17531	HOR_17531	core800	Jayakodi 2024	249.602	0.7	SAMEA110188948	winter		USA
core800:HOR_17538	HOR_17538	core800	Jayakodi 2024	260.573	0.8	SAMEA110188949	winter		USA
core800:HOR_17544	HOR_17544	core800	Jayakodi 2024	1825.38	5.5	SAMEA110189116	winter		AFG
core800:HOR_17572	HOR_17572	core800	Jayakodi 2024	3434.51	10.3	SAMEA110189117	winter		AUT
core800:HOR_17574	HOR_17574	core800	Jayakodi 2024	1156.65	3.5	SAMEA110189118	spring
core800:HOR_17599	HOR_17599	core800	Jayakodi 2024	239.986	0.7	SAMEA110189384	winter	6-rowed	ROU
core800:HOR_17601	HOR_17601	core800	Jayakodi 2024	936.405	2.8	SAMEA110188972	spring		DEU
core800:HOR_17618	HOR_17618	core800	Jayakodi 2024	916.528	2.7	SAMEA110189119	winter		ESP
core800:HOR_17640	HOR_17640	core800	Jayakodi 2024	1217.01	3.7	SAMEA110189046	winter		AFG
core800:HOR_17654	HOR_17654	core800	Jayakodi 2024	1658.31	5	SAMEA110188973	spring
core800:HOR_17678	HOR_17678	core800	Jayakodi 2024	1662.79	5	SAMEA110188974	winter
core800:HOR_17690	HOR_17690	core800	Jayakodi 2024	1093.11	3.3	SAMEA110188975	spring
core800:HOR_17705	HOR_17705	core800	Jayakodi 2024	1070.44	3.2	SAMEA110189047	spring
core800:HOR_17730	HOR_17730	core800	Jayakodi 2024	271.379	0.8	SAMEA110189120	winter		ESP
core800:HOR_1777	HOR_1777	core800	Jayakodi 2024	994.709	3	SAMEA110189548	spring	6-rowed	AFG
core800:HOR_17772	HOR_17772	core800	Jayakodi 2024	2058.01	6.2	SAMEA110188976	winter		DEU
core800:HOR_17794	HOR_17794	core800	Jayakodi 2024	198.394	0.6	SAMEA110189048	winter		ESP
core800:HOR_17874	HOR_17874	core800	Jayakodi 2024	966.296	2.9	SAMEA110189049	winter		TUR
core800:HOR_1791	HOR_1791	core800	Jayakodi 2024	1385.13	4.2	SAMEA110189550	spring	6-rowed	AFG
core800:HOR_18062	HOR_18062	core800	Jayakodi 2024	1127.28	3.4	SAMEA110189503	winter	6-rowed	SUN
core800:HOR_1807	HOR_1807	core800	Jayakodi 2024	1477.48	4.4	SAMEA110189283	spring	2-rowed	TUR
core800:HOR_18070	HOR_18070	core800	Jayakodi 2024	1205.67	3.6	SAMEA110188977	winter		USA
core800:HOR_18076	HOR_18076	core800	Jayakodi 2024	1135.86	3.4	SAMEA110189121	winter		CHN
core800:HOR_18096	HOR_18096	core800	Jayakodi 2024	1321.46	4	SAMEA110188978	winter		AUT
core800:HOR_18160	HOR_18160	core800	Jayakodi 2024	1150.24	3.5	SAMEA110189050	spring		TUR
core800:HOR_18168	HOR_18168	core800	Jayakodi 2024	1013.52	3	SAMEA110189122	spring		TUR
core800:HOR_1821	HOR_1821	core800	Jayakodi 2024	1171.83	3.5	SAMEA110189622	spring	6-rowed	CHN
core800:HOR_18227	HOR_18227	core800	Jayakodi 2024	1752.66	5.3	SAMEA110189123	spring		JPN
core800:HOR_18232	HOR_18232	core800	Jayakodi 2024	936.297	2.8	SAMEA110188979	spring
core800:HOR_18249	HOR_18249	core800	Jayakodi 2024	996.955	3	SAMEA110189124	spring
core800:HOR_18267	HOR_18267	core800	Jayakodi 2024	1596.5	4.8	SAMEA110189125	spring		GRC
core800:HOR_18403	HOR_18403	core800	Jayakodi 2024	1866.04	5.6	SAMEA110189126	spring
core800:HOR_1845	HOR_1845	core800	Jayakodi 2024	1141.64	3.4	SAMEA110189579	spring	6-rowed	IND
core800:HOR_18464	HOR_18464	core800	Jayakodi 2024	1848.54	5.5	SAMEA110189127	spring		AUS
core800:HOR_18474	HOR_18474	core800	Jayakodi 2024	1205.53	3.6	SAMEA110189352	winter	6-rowed
core800:HOR_18484	HOR_18484	core800	Jayakodi 2024	1345.44	4	SAMEA110189160	spring		JOR
core800:HOR_18504	HOR_18504	core800	Jayakodi 2024	1850.74	5.6	SAMEA110189051	spring		ETH
core800:HOR_1858	HOR_1858	core800	Jayakodi 2024	1296.71	3.9	SAMEA110189619	spring	6-rowed	CHN
core800:HOR_1860	HOR_1860	core800	Jayakodi 2024	931.214	2.8	SAMEA110189560	spring	6-rowed	GRC
core800:HOR_18604	HOR_18604	core800	Jayakodi 2024	1051.71	3.2	SAMEA110189052	spring		ETH
core800:HOR_1861	HOR_1861	core800	Jayakodi 2024	968.168	2.9	SAMEA110189637	spring	6-rowed	TUR
core800:HOR_18618	HOR_18618	core800	Jayakodi 2024	1346.86	4	SAMEA110189053	spring		ETH
core800:HOR_18652	HOR_18652	core800	Jayakodi 2024	1429.38	4.3	SAMEA110189128	spring		ARG
core800:HOR_18688	HOR_18688	core800	Jayakodi 2024	1211.18	3.6	SAMEA110188950	spring		DEU
core800:HOR_18711	HOR_18711	core800	Jayakodi 2024	1189.38	3.6	SAMEA110188980	spring		DEU
core800:HOR_18722	HOR_18722	core800	Jayakodi 2024	982.379	2.9	SAMEA110188951	winter		DEU
core800:HOR_18730	HOR_18730	core800	Jayakodi 2024	1171.14	3.5	SAMEA110188981	spring		DEU
core800:HOR_18765	HOR_18765	core800	Jayakodi 2024	1172.18	3.5	SAMEA110188952	winter		DEU
core800:HOR_18766	HOR_18766	core800	Jayakodi 2024	3343.56	10	SAMEA110188982	spring		DEU
core800:HOR_18827	HOR_18827	core800	Jayakodi 2024	1253.64	3.8	SAMEA110189054	spring		JPN
core800:HOR_18871	HOR_18871	core800	Jayakodi 2024	1459.02	4.4	SAMEA110189129	spring		IND
core800:HOR_18876	HOR_18876	core800	Jayakodi 2024	1032.62	3.1	SAMEA110189055	spring		JPN
core800:HOR_18920	HOR_18920	core800	Jayakodi 2024	1254.68	3.8	SAMEA110189130	spring		DEU
core800:HOR_18935	HOR_18935	core800	Jayakodi 2024	3492.08	10.5	SAMEA110188953	spring		SWE
core800:HOR_18962	HOR_18962	core800	Jayakodi 2024	1216.95	3.7	SAMEA110189131	winter		ESP
core800:HOR_19050	HOR_19050	core800	Jayakodi 2024	1112.58	3.3	SAMEA110189132	spring		FIN
core800:HOR_19051	HOR_19051	core800	Jayakodi 2024	1390.46	4.2	SAMEA110189056	winter		AFG
core800:HOR_19129	HOR_19129	core800	Jayakodi 2024	1151.05	3.5	SAMEA110188983	spring		GBR
core800:HOR_19168	HOR_19168	core800	Jayakodi 2024	1151.51	3.5	SAMEA110189057	spring		IND
core800:HOR_19170	HOR_19170	core800	Jayakodi 2024	1051.32	3.2	SAMEA110189058	winter		TUR
core800:HOR_19175	HOR_19175	core800	Jayakodi 2024	1151.08	3.5	SAMEA110189133	spring		IND
core800:HOR_19181	HOR_19181	core800	Jayakodi 2024	1264.3	3.8	SAMEA110189059	spring		IND
core800:HOR_19202	HOR_19202	core800	Jayakodi 2024	1310.29	3.9	SAMEA110189060	winter		AFG
core800:HOR_19289	HOR_19289	core800	Jayakodi 2024	3896.83	11.7	SAMEA110189061	spring		IND
core800:HOR_19295	HOR_19295	core800	Jayakodi 2024	1855.01	5.6	SAMEA110189134	winter		TUR
core800:HOR_19299	HOR_19299	core800	Jayakodi 2024	1475.06	4.4	SAMEA110189062	winter		TUR
core800:HOR_19372	HOR_19372	core800	Jayakodi 2024	1117.9	3.4	SAMEA110189063	winter		ESP
core800:HOR_19386	HOR_19386	core800	Jayakodi 2024	1196.34	3.6	SAMEA110188984	spring		GBR
core800:HOR_1939	HOR_1939	core800	Jayakodi 2024	1139.28	3.4	SAMEA110189288	spring	2-rowed	CHN
core800:HOR_19413	HOR_19413	core800	Jayakodi 2024	1547.53	4.6	SAMEA110189135	winter		TUR
core800:HOR_1949	HOR_1949	core800	Jayakodi 2024	1476.89	4.4	SAMEA110189504	spring	6-rowed	TUR
core800:HOR_19526	HOR_19526	core800	Jayakodi 2024	1089.37	3.3	SAMEA110189136	winter		ESP
core800:HOR_1954	HOR_1954	core800	Jayakodi 2024	968.554	2.9	SAMEA110189455	spring	6-rowed	TUR
core800:HOR_19551	HOR_19551	core800	Jayakodi 2024	1404.91	4.2	SAMEA110189137	winter		AFG
core800:HOR_19574	HOR_19574	core800	Jayakodi 2024	1573.27	4.7	SAMEA110189064	winter		AFG
core800:HOR_19581	HOR_19581	core800	Jayakodi 2024	1124.84	3.4	SAMEA110189065	spring		ETH
core800:HOR_19593	HOR_19593	core800	Jayakodi 2024	1341.47	4	SAMEA110189138	winter		ESP
core800:HOR_1962	HOR_1962	core800	Jayakodi 2024	1212.34	3.6	SAMEA110189353	spring	6-rowed
core800:HOR_19653	HOR_19653	core800	Jayakodi 2024	599.763	1.8	SAMEA110188954	winter		ROU
core800:HOR_1972	HOR_1972	core800	Jayakodi 2024	1864.94	5.6	SAMEA110189638	spring	6-rowed	TUR
core800:HOR_19720	HOR_19720	core800	Jayakodi 2024	1423.28	4.3	SAMEA110189139	spring		EGY
core800:HOR_19742	HOR_19742	core800	Jayakodi 2024	1188.52	3.6	SAMEA110189140	spring		COL
core800:HOR_19746	HOR_19746	core800	Jayakodi 2024	1210.58	3.6	SAMEA110189066	winter		IND
core800:HOR_1977	HOR_1977	core800	Jayakodi 2024	1649.23	4.9	SAMEA110189505	spring	6-rowed
core800:HOR_19774	HOR_19774	core800	Jayakodi 2024	1134.84	3.4	SAMEA110188955	spring
core800:HOR_19776	HOR_19776	core800	Jayakodi 2024	1192.47	3.6	SAMEA110188985	spring		JPN
core800:HOR_19860	HOR_19860	core800	Jayakodi 2024	1123.21	3.4	SAMEA110189141	winter		TUR
core800:HOR_19869	HOR_19869	core800	Jayakodi 2024	1406.5	4.2	SAMEA110189067	winter		TUR
core800:HOR_19886	HOR_19886	core800	Jayakodi 2024	1084.78	3.3	SAMEA110189068	winter		TUR
core800:HOR_19896	HOR_19896	core800	Jayakodi 2024	1352.13	4.1	SAMEA110189142	spring		IND
core800:HOR_199	HOR_199	core800	Jayakodi 2024	1027.39	3.1	SAMEA110189506	spring	6-rowed	SUN
core800:HOR_19938	HOR_19938	core800	Jayakodi 2024	1276.35	3.8	SAMEA110189143	spring		TUR
core800:HOR_20004	HOR_20004	core800	Jayakodi 2024	2141.85	6.4	SAMEA110189069	winter		TUR
core800:HOR_20008	HOR_20008	core800	Jayakodi 2024	897.293	2.7	SAMEA110189144	winter		TUR
core800:HOR_2004	HOR_2004	core800	Jayakodi 2024	1309.61	3.9	SAMEA110189658	spring	6-rowed	ITA
core800:HOR_20093	HOR_20093	core800	Jayakodi 2024	1231.16	3.7	SAMEA110189070	spring		AUT
core800:HOR_20196	HOR_20196	core800	Jayakodi 2024	1120.23	3.4	SAMEA110188986	spring
core800:HOR_20198	HOR_20198	core800	Jayakodi 2024	1047.73	3.1	SAMEA110189080	spring		ETH
core800:HOR_2024	HOR_2024	core800	Jayakodi 2024	4155	12.5	SAMEA110189354	spring	6-rowed	JPN
core800:HOR_20266	HOR_20266	core800	Jayakodi 2024	1121	3.4	SAMEA110189071	spring		DEU
core800:HOR_20291	HOR_20291	core800	Jayakodi 2024	981.789	2.9	SAMEA110189145	spring		DEU
core800:HOR_20295	HOR_20295	core800	Jayakodi 2024	1170.15	3.5	SAMEA110188987	spring
core800:HOR_20348	HOR_20348	core800	Jayakodi 2024	1172.34	3.5	SAMEA110189153	spring		ETH
core800:HOR_20396	HOR_20396	core800	Jayakodi 2024	1134.06	3.4	SAMEA110188956	spring
core800:HOR_20470	HOR_20470	core800	Jayakodi 2024	1377.31	4.1	SAMEA110188988	winter
core800:HOR_205	HOR_205	core800	Jayakodi 2024	1181.69	3.5	SAMEA110189282	spring	2-rowed	UKR
core800:HOR_20537	HOR_20537	core800	Jayakodi 2024	953.111	2.9	SAMEA110188989	winter
core800:HOR_20710	HOR_20710	core800	Jayakodi 2024	965.462	2.9	SAMEA110189146	spring		IRN
core800:HOR_20714	HOR_20714	core800	Jayakodi 2024	1227.76	3.7	SAMEA110189072	spring		SUN
core800:HOR_2083	HOR_2083	core800	Jayakodi 2024	2333.09	7	SAMEA110189181	spring	2-rowed	AUT
core800:HOR_20948	HOR_20948	core800	Jayakodi 2024	1384.75	4.2	SAMEA110188957	winter
core800:HOR_20968	HOR_20968	core800	Jayakodi 2024	1164.21	3.5	SAMEA110188990	winter		DEU
core800:HOR_20971	HOR_20971	core800	Jayakodi 2024	1000.81	3	SAMEA110189147	winter		SUN
core800:HOR_20974	HOR_20974	core800	Jayakodi 2024	1115.32	3.3	SAMEA110189148	winter		BGR
core800:HOR_20985	HOR_20985	core800	Jayakodi 2024	993.164	3	SAMEA110188958	winter
core800:HOR_2099	HOR_2099	core800	Jayakodi 2024	1378.85	4.1	SAMEA110189355	spring	6-rowed	POL
core800:HOR_2104	HOR_2104	core800	Jayakodi 2024	1166.66	3.5	SAMEA110189182	spring	2-rowed	GER
core800:HOR_21068	HOR_21068	core800	Jayakodi 2024	1412.19	4.2	SAMEA110189073	spring		FIN
core800:HOR_21073	HOR_21073	core800	Jayakodi 2024	1239.35	3.7	SAMEA110188991	spring
core800:HOR_21085	HOR_21085	core800	Jayakodi 2024	1272.29	3.8	SAMEA110189074	winter		IRN
core800:HOR_21087	HOR_21087	core800	Jayakodi 2024	3083.53	9.3	SAMEA110189149	spring
core800:HOR_21250	HOR_21250	core800	Jayakodi 2024	1092.35	3.3	SAMEA110189150	spring		IRN
core800:HOR_21266	HOR_21266	core800	Jayakodi 2024	1230.06	3.7	SAMEA110189075	spring		IRN
core800:HOR_2131	HOR_2131	core800	Jayakodi 2024	1637.82	4.9	SAMEA110189206	spring	2-rowed	GER
core800:HOR_21329	HOR_21329	core800	Jayakodi 2024	1234.4	3.7	SAMEA110189507	spring	6-rowed	IRN
core800:HOR_21344	HOR_21344	core800	Jayakodi 2024	1183.18	3.5	SAMEA110189076	spring		IRN
core800:HOR_21357	HOR_21357	core800	Jayakodi 2024	1042.21	3.1	SAMEA110189077	spring		IRN
core800:HOR_21359	HOR_21359	core800	Jayakodi 2024	1377.11	4.1	SAMEA110189078	spring		IRN
core800:HOR_21436	HOR_21436	core800	Jayakodi 2024	1300.47	3.9	SAMEA110189079	spring		IRN
core800:HOR_21439	HOR_21439	core800	Jayakodi 2024	1255.45	3.8	SAMEA110189151	spring		IRN
core800:HOR_21517	HOR_21517	core800	Jayakodi 2024	1082.07	3.2	SAMEA110189152	spring		AFG
core800:HOR_21574	HOR_21574	core800	Jayakodi 2024	978.502	2.9	SAMEA110188992	spring		SWE
core800:HOR_21609	HOR_21609	core800	Jayakodi 2024	1362	4.1	SAMEA110189385	spring	6-rowed
core800:HOR_2164	HOR_2164	core800	Jayakodi 2024	1638.07	4.9	SAMEA110189207	spring	2-rowed	GER
core800:HOR_21681	HOR_21681	core800	Jayakodi 2024	1342.59	4	SAMEA110189386	spring	6-rowed	SWE
core800:HOR_219	HOR_219	core800	Jayakodi 2024	1150.43	3.5	SAMEA110189208	spring	2-rowed	SWE
core800:HOR_22161	HOR_22161	core800	Jayakodi 2024	3129.53	9.4	SAMEA110189721	winter	intermedium	KOR
core800:HOR_22165	HOR_22165	core800	Jayakodi 2024	1136.03	3.4	SAMEA110189701	spring	6-rowed	TUN
core800:HOR_22190	HOR_22190	core800	Jayakodi 2024	1311.54	3.9	SAMEA110189209	spring	2-rowed	DEU
core800:HOR_2232	HOR_2232	core800	Jayakodi 2024	945.169	2.8	SAMEA110189183	spring	2-rowed	NLD
core800:HOR_2269	HOR_2269	core800	Jayakodi 2024	1175.37	3.5	SAMEA110189387	winter	6-rowed	GER
core800:HOR_2277	HOR_2277	core800	Jayakodi 2024	1450.58	4.4	SAMEA110189210	winter	2-rowed	DEU
core800:HOR_2282	HOR_2282	core800	Jayakodi 2024	1105.83	3.3	SAMEA110189388	winter	6-rowed	GER
core800:HOR_2348	HOR_2348	core800	Jayakodi 2024	1360.09	4.1	SAMEA110189289	spring	2-rowed	AUT
core800:HOR_2357	HOR_2357	core800	Jayakodi 2024	1880.88	5.6	SAMEA110189659	spring	6-rowed	CHN
core800:HOR_2358	HOR_2358	core800	Jayakodi 2024	1705.27	5.1	SAMEA110189660	spring	6-rowed	CHN
core800:HOR_2364	HOR_2364	core800	Jayakodi 2024	1362.87	4.1	SAMEA110189433	spring	6-rowed	CHN
core800:HOR_2366	HOR_2366	core800	Jayakodi 2024	1007.15	3	SAMEA110189389	spring	6-rowed	CHN
core800:HOR_2367	HOR_2367	core800	Jayakodi 2024	1037.45	3.1	SAMEA110189356	spring	6-rowed	CHN
core800:HOR_239	HOR_239	core800	Jayakodi 2024	1176.36	3.5	SAMEA110189390	spring	6-rowed	USA
core800:HOR_2429	HOR_2429	core800	Jayakodi 2024	1844.8	5.5	SAMEA110189578	spring	6-rowed	IND
core800:HOR_2431	HOR_2431	core800	Jayakodi 2024	1135.02	3.4	SAMEA110189276	spring	2-rowed	TUR
core800:HOR_2469	HOR_2469	core800	Jayakodi 2024	1132.98	3.4	SAMEA110189391		6-rowed	USA
core800:HOR_2478	HOR_2478	core800	Jayakodi 2024	2236.89	6.7	SAMEA110189508	spring	6-rowed	USA
core800:HOR_2480	HOR_2480	core800	Jayakodi 2024	1498.11	4.5	SAMEA110189211	spring	2-rowed	FRA
core800:HOR_2494	HOR_2494	core800	Jayakodi 2024	1395.81	4.2	SAMEA110189184	spring	2-rowed	NOR
core800:HOR_2503	HOR_2503	core800	Jayakodi 2024	1257.8	3.8	SAMEA110189621	spring	6-rowed	CHN
core800:HOR_2504	HOR_2504	core800	Jayakodi 2024	1262.48	3.8	SAMEA110189185	spring	2-rowed	FRA
core800:HOR_2517	HOR_2517	core800	Jayakodi 2024	950.988	2.9	SAMEA110189392	spring	6-rowed	CAN
core800:HOR_2520	HOR_2520	core800	Jayakodi 2024	1157.12	3.5	SAMEA110189553	spring	6-rowed	GTM
core800:HOR_2528	HOR_2528	core800	Jayakodi 2024	1807.63	5.4	SAMEA110189186	spring	2-rowed	JPN
core800:HOR_2529	HOR_2529	core800	Jayakodi 2024	1459.59	4.4	SAMEA110189187	spring	2-rowed	JPN
core800:HOR_2530	HOR_2530	core800	Jayakodi 2024	1619.21	4.9	SAMEA110189212	spring	2-rowed	DEU
core800:HOR_257	HOR_257	core800	Jayakodi 2024	1220.06	3.7	SAMEA110189393	spring	6-rowed	USA
core800:HOR_264	HOR_264	core800	Jayakodi 2024	1372.73	4.1	SAMEA110189394	spring	6-rowed	USA
core800:HOR_2674	HOR_2674	core800	Jayakodi 2024	1081.32	3.2	SAMEA110189279	spring	2-rowed	GRC
core800:HOR_2721	HOR_2721	core800	Jayakodi 2024	1131.61	3.4	SAMEA110189395	spring	6-rowed	JPN
core800:HOR_2747	HOR_2747	core800	Jayakodi 2024	1233.72	3.7	SAMEA110189396	spring	6-rowed	USA
core800:HOR_2748	HOR_2748	core800	Jayakodi 2024	1044.84	3.1	SAMEA110189357	winter	6-rowed	USA
core800:HOR_2752	HOR_2752	core800	Jayakodi 2024	1285.61	3.9	SAMEA110189397	spring	6-rowed	USA
core800:HOR_2755	HOR_2755	core800	Jayakodi 2024	1377.3	4.1	SAMEA110189398	winter	6-rowed	USA
core800:HOR_2757	HOR_2757	core800	Jayakodi 2024	1345.63	4	SAMEA110189358	spring	6-rowed	USA
core800:HOR_2761	HOR_2761	core800	Jayakodi 2024	1170.69	3.5	SAMEA110189359	winter	6-rowed	USA
core800:HOR_2764	HOR_2764	core800	Jayakodi 2024	1633.64	4.9	SAMEA110189360	spring	6-rowed	USA
core800:HOR_2799	HOR_2799	core800	Jayakodi 2024	1182.45	3.5	SAMEA110189478	spring	6-rowed	IRN
core800:HOR_2805	HOR_2805	core800	Jayakodi 2024	1785.39	5.4	SAMEA110189608	spring	6-rowed	IRN
core800:HOR_2812	HOR_2812	core800	Jayakodi 2024	2999.01	9	SAMEA110189532	spring	6-rowed	IRN
core800:HOR_2860	HOR_2860	core800	Jayakodi 2024	1522.87	4.6	SAMEA110189477	spring	6-rowed	IRN
core800:HOR_2883	HOR_2883	core800	Jayakodi 2024	2253.14	6.8	SAMEA110189399	spring	6-rowed	JPN
core800:HOR_29	HOR_29	core800	Jayakodi 2024	1408.54	4.2	SAMEA110189400	winter	6-rowed	USA
core800:HOR_2911	HOR_2911	core800	Jayakodi 2024	1068.83	3.2	SAMEA110189456	spring	6-rowed
core800:HOR_2922	HOR_2922	core800	Jayakodi 2024	1116.14	3.3	SAMEA110189401	winter	6-rowed	FRA
core800:HOR_2924	HOR_2924	core800	Jayakodi 2024	931.538	2.8	SAMEA110189213	spring	2-rowed	FRA
core800:HOR_2961	HOR_2961	core800	Jayakodi 2024	1296.84	3.9	SAMEA110189361	spring	6-rowed
core800:HOR_3064	HOR_3064	core800	Jayakodi 2024	984.438	3	SAMEA110189362	winter	6-rowed	DEU
core800:HOR_3106	HOR_3106	core800	Jayakodi 2024	1318	4	SAMEA110189363	winter	6-rowed	USA
core800:HOR_3116	HOR_3116	core800	Jayakodi 2024	899.902	2.7	SAMEA110189364	winter	6-rowed	USA
core800:HOR_3136	HOR_3136	core800	Jayakodi 2024	1497.23	4.5	SAMEA110189365	winter	6-rowed	USA
core800:HOR_3137	HOR_3137	core800	Jayakodi 2024	1287.98	3.9	SAMEA110189366	winter	6-rowed	USA
core800:HOR_3146	HOR_3146	core800	Jayakodi 2024	1216.44	3.6	SAMEA110189367	winter	6-rowed	USA
core800:HOR_3157	HOR_3157	core800	Jayakodi 2024	936.606	2.8	SAMEA110189368	winter	6-rowed	USA
core800:HOR_3164	HOR_3164	core800	Jayakodi 2024	1796.15	5.4	SAMEA110189188	spring	2-rowed	CAN
core800:HOR_3179	HOR_3179	core800	Jayakodi 2024	1302.79	3.9	SAMEA110189402	winter	6-rowed	FRA
core800:HOR_3272	HOR_3272	core800	Jayakodi 2024	3109.91	9.3	SAMEA110189403	spring	6-rowed	IND
core800:HOR_33	HOR_33	core800	Jayakodi 2024	1734.58	5.2	SAMEA110189404	winter	6-rowed	FRA
core800:HOR_3311	HOR_3311	core800	Jayakodi 2024	1485.15	4.5	SAMEA110189214	winter	2-rowed	UKR
core800:HOR_3327	HOR_3327	core800	Jayakodi 2024	4183.29	12.5	SAMEA110189581	winter	6-rowed	UKR
core800:HOR_335	HOR_335	core800	Jayakodi 2024	1414.04	4.2	SAMEA110189509	spring	6-rowed	GER
core800:HOR_3482	HOR_3482	core800	Jayakodi 2024	997.127	3	SAMEA110189510	winter	6-rowed	YUG
core800:HOR_3492	HOR_3492	core800	Jayakodi 2024	1850.9	5.6	SAMEA110189405	winter	6-rowed	SUN
core800:HOR_3620	HOR_3620	core800	Jayakodi 2024	2986.09	9	SAMEA110189215	spring	2-rowed	CSK
core800:HOR_3661	HOR_3661	core800	Jayakodi 2024	1545.86	4.6	SAMEA110189457	spring	6-rowed
core800:HOR_3726	HOR_3726	core800	Jayakodi 2024	4099.32	12.3	SAMEA110189708	spring	intermedium	USA
core800:HOR_3740	HOR_3740	core800	Jayakodi 2024	2408.51	7.2	SAMEA110189216	spring	2-rowed	GER
core800:HOR_3879	HOR_3879	core800	Jayakodi 2024	945.329	2.8	SAMEA110189189	spring	2-rowed	DEU
core800:HOR_3927	HOR_3927	core800	Jayakodi 2024	1496.03	4.5	SAMEA110189406	spring	6-rowed	USA
core800:HOR_3950	HOR_3950	core800	Jayakodi 2024	1273.07	3.8	SAMEA110189280	spring	2-rowed	AUT
core800:HOR_3952	HOR_3952	core800	Jayakodi 2024	1433.62	4.3	SAMEA110189281	spring	2-rowed	AUT
core800:HOR_4018	HOR_4018	core800	Jayakodi 2024	1825.1	5.5	SAMEA110189369	spring	6-rowed	USA
core800:HOR_4042	HOR_4042	core800	Jayakodi 2024	968.287	2.9	SAMEA110189370	spring	6-rowed	ARG
core800:HOR_405	HOR_405	core800	Jayakodi 2024	1053.12	3.2	SAMEA110189641	spring	6-rowed	TUR
core800:HOR_4055	HOR_4055	core800	Jayakodi 2024	1030.27	3.1	SAMEA110189407	spring	6-rowed	ESP
core800:HOR_4058	HOR_4058	core800	Jayakodi 2024	1296.88	3.9	SAMEA110189161	spring		MNG
core800:HOR_4061	HOR_4061	core800	Jayakodi 2024	1485.02	4.5	SAMEA110189408	spring	6-rowed	CHN
core800:HOR_4062	HOR_4062	core800	Jayakodi 2024	1071.98	3.2	SAMEA110189709	spring	intermedium
core800:HOR_4065	HOR_4065	core800	Jayakodi 2024	1661.62	5	SAMEA110189409	spring	6-rowed	USA
core800:HOR_4091	HOR_4091	core800	Jayakodi 2024	1011.96	3	SAMEA110189511	spring	6-rowed	MNG
core800:HOR_4104	HOR_4104	core800	Jayakodi 2024	1202.29	3.6	SAMEA110189410	winter	6-rowed	SUN
core800:HOR_4114	HOR_4114	core800	Jayakodi 2024	1271.12	3.8	SAMEA110189411	spring	6-rowed	USA
core800:HOR_4131	HOR_4131	core800	Jayakodi 2024	1323.94	4	SAMEA110189512	winter	6-rowed	TUR
core800:HOR_4146	HOR_4146	core800	Jayakodi 2024	1204.98	3.6	SAMEA110189513	spring	6-rowed	DZA
core800:HOR_4226	HOR_4226	core800	Jayakodi 2024	1009.48	3	SAMEA110189514	winter	6-rowed	TUR
core800:HOR_4240	HOR_4240	core800	Jayakodi 2024	1086.47	3.3	SAMEA110189458	winter	6-rowed	JPN
core800:HOR_4308	HOR_4308	core800	Jayakodi 2024	1189.41	3.6	SAMEA110189277	winter	2-rowed	TUR
core800:HOR_4333	HOR_4333	core800	Jayakodi 2024	1324.92	4	SAMEA110189555	winter	6-rowed	TUR
core800:HOR_4348	HOR_4348	core800	Jayakodi 2024	1270.83	3.8	SAMEA110189614	winter	6-rowed	TUR
core800:HOR_4390	HOR_4390	core800	Jayakodi 2024	554.698	1.7	SAMEA110189412	winter	6-rowed	UKR
core800:HOR_4402	HOR_4402	core800	Jayakodi 2024	1253.33	3.8	SAMEA110189483	winter	6-rowed	GRC
core800:HOR_4404	HOR_4404	core800	Jayakodi 2024	1054.03	3.2	SAMEA110189590	winter	6-rowed	GRC
core800:HOR_4413	HOR_4413	core800	Jayakodi 2024	1597.81	4.8	SAMEA110189413	spring	6-rowed	IND
core800:HOR_4420	HOR_4420	core800	Jayakodi 2024	1208.59	3.6	SAMEA110189661	spring	6-rowed	MNG
core800:HOR_4421	HOR_4421	core800	Jayakodi 2024	1404.85	4.2	SAMEA110189663	spring	6-rowed	MNG
core800:HOR_4428	HOR_4428	core800	Jayakodi 2024	1004.52	3	SAMEA110189551	spring	6-rowed	AFG
core800:HOR_4430	HOR_4430	core800	Jayakodi 2024	977.535	2.9	SAMEA110189190	winter	2-rowed	HUN
core800:HOR_4443	HOR_4443	core800	Jayakodi 2024	1224.16	3.7	SAMEA110189662	spring	6-rowed	MNG
core800:HOR_4447	HOR_4447	core800	Jayakodi 2024	1761.4	5.3	SAMEA110189371	spring	6-rowed	USA
core800:HOR_4459	HOR_4459	core800	Jayakodi 2024	980.284	2.9	SAMEA110189244	spring	2-rowed	TUR
core800:HOR_448	HOR_448	core800	Jayakodi 2024	941.004	2.8	SAMEA110189642	spring	6-rowed	TUR
core800:HOR_4502	HOR_4502	core800	Jayakodi 2024	1336.14	4	SAMEA110189414	spring	6-rowed	CAN
core800:HOR_4548	HOR_4548	core800	Jayakodi 2024	221.972	0.7	SAMEA110189415	winter	6-rowed	USA
core800:HOR_4558	HOR_4558	core800	Jayakodi 2024	756.26	2.3	SAMEA110189191	spring	2-rowed	ISR
core800:HOR_4568	HOR_4568	core800	Jayakodi 2024	1209.86	3.6	SAMEA110189217	spring	2-rowed	BEL
core800:HOR_4570	HOR_4570	core800	Jayakodi 2024	1020.26	3.1	SAMEA110189192	spring	2-rowed	BEL
core800:HOR_4586	HOR_4586	core800	Jayakodi 2024	3202.78	9.6	SAMEA110189307	spring	2-rowed	MNG
core800:HOR_4588	HOR_4588	core800	Jayakodi 2024	1610.97	4.8	SAMEA110189664	spring	6-rowed	MNG
core800:HOR_4602	HOR_4602	core800	Jayakodi 2024	1138.15	3.4	SAMEA110189665	spring	6-rowed	MNG
core800:HOR_4689	HOR_4689	core800	Jayakodi 2024	177.949	0.5	SAMEA110189372	winter	6-rowed	HUN
core800:HOR_4693	HOR_4693	core800	Jayakodi 2024	247.296	0.7	SAMEA110189416	winter	6-rowed	USA
core800:HOR_4696	HOR_4696	core800	Jayakodi 2024	1540.47	4.6	SAMEA110189417	winter	6-rowed	USA
core800:HOR_4718	HOR_4718	core800	Jayakodi 2024	1097.36	3.3	SAMEA110189218	spring	2-rowed	SWE
core800:HOR_4779	HOR_4779	core800	Jayakodi 2024	1604.76	4.8	SAMEA110189193	spring	2-rowed	BGR
core800:HOR_4815	HOR_4815	core800	Jayakodi 2024	1268.1	3.8	SAMEA110189515	spring	6-rowed	DNK
core800:HOR_4827	HOR_4827	core800	Jayakodi 2024	1635.33	4.9	SAMEA110189264	spring	2-rowed	USA
core800:HOR_4924	HOR_4924	core800	Jayakodi 2024	183.137	0.5	SAMEA110189373	winter	6-rowed	DDR
core800:HOR_51	HOR_51	core800	Jayakodi 2024	1740.9	5.2	SAMEA110189603	spring	6-rowed	BGR
core800:HOR_5185	HOR_5185	core800	Jayakodi 2024	1053.27	3.2	SAMEA110189459	spring	6-rowed	ETH
core800:HOR_5220	HOR_5220	core800	Jayakodi 2024	1170.69	3.5	SAMEA110189460	spring	6-rowed	ETH
core800:HOR_5241	HOR_5241	core800	Jayakodi 2024	1750.13	5.3	SAMEA110189516	spring	6-rowed	ETH
core800:HOR_526	HOR_526	core800	Jayakodi 2024	1238.66	3.7	SAMEA110189297	spring	2-rowed	TUR
core800:HOR_528	HOR_528	core800	Jayakodi 2024	1333.72	4	SAMEA110189496	spring	6-rowed	TUR
core800:HOR_534	HOR_534	core800	Jayakodi 2024	1295.35	3.9	SAMEA110189517	spring	6-rowed	TUR
core800:HOR_5349	HOR_5349	core800	Jayakodi 2024	1314.07	3.9	SAMEA110189461	spring	6-rowed	ETH
core800:HOR_5372	HOR_5372	core800	Jayakodi 2024	1524.27	4.6	SAMEA110189710	spring	intermedium	ETH
core800:HOR_5641	HOR_5641	core800	Jayakodi 2024	1738.46	5.2	SAMEA110189245	spring	2-rowed	ETH
core800:HOR_567	HOR_567	core800	Jayakodi 2024	1016.95	3.1	SAMEA110189652	spring	6-rowed	TUR
core800:HOR_5676	HOR_5676	core800	Jayakodi 2024	1389.23	4.2	SAMEA110189462	spring	6-rowed	ETH
core800:HOR_5683	HOR_5683	core800	Jayakodi 2024	1492.5	4.5	SAMEA110189463	spring	6-rowed	ETH
core800:HOR_5823	HOR_5823	core800	Jayakodi 2024	945.799	2.8	SAMEA110189246	spring	2-rowed	ETH
core800:HOR_5864	HOR_5864	core800	Jayakodi 2024	1250.23	3.8	SAMEA110189464	spring	6-rowed	ETH
core800:HOR_5955	HOR_5955	core800	Jayakodi 2024	1596.85	4.8	SAMEA110189518	spring	6-rowed	ETH
core800:HOR_5962	HOR_5962	core800	Jayakodi 2024	1421.56	4.3	SAMEA110189704	spring	deficiens	ETH
core800:HOR_611	HOR_611	core800	Jayakodi 2024	1344.41	4	SAMEA110189304	spring	2-rowed	TUR
core800:HOR_612	HOR_612	core800	Jayakodi 2024	1614.77	4.8	SAMEA110189296	spring	2-rowed	TUR
core800:HOR_6204	HOR_6204	core800	Jayakodi 2024	1528.14	4.6	SAMEA110189247	spring	2-rowed	ETH
core800:HOR_648	HOR_648	core800	Jayakodi 2024	1683.72	5.1	SAMEA110189302	spring	2-rowed	TUR
core800:HOR_649	HOR_649	core800	Jayakodi 2024	1061.79	3.2	SAMEA110189303	spring	2-rowed	TUR
core800:HOR_661	HOR_661	core800	Jayakodi 2024	1440.56	4.3	SAMEA110189274	spring	2-rowed	TUR
core800:HOR_6660	HOR_6660	core800	Jayakodi 2024	1477.64	4.4	SAMEA110189713	spring	intermedium	ETH
core800:HOR_6708	HOR_6708	core800	Jayakodi 2024	1944.65	5.8	SAMEA110189265	spring	2-rowed	ETH
core800:HOR_6791	HOR_6791	core800	Jayakodi 2024	1331.18	4	SAMEA110189266	spring	2-rowed	ETH
core800:HOR_68	HOR_68	core800	Jayakodi 2024	931.89	2.8	SAMEA110189219	spring	2-rowed	GER
core800:HOR_6854	HOR_6854	core800	Jayakodi 2024	1154.89	3.5	SAMEA110189248	spring	2-rowed	ETH
core800:HOR_6876	HOR_6876	core800	Jayakodi 2024	1355.28	4.1	SAMEA110189465	spring	6-rowed	ETH
core800:HOR_6899	HOR_6899	core800	Jayakodi 2024	920.149	2.8	SAMEA110189249	spring	2-rowed	ETH
core800:HOR_6908	HOR_6908	core800	Jayakodi 2024	4968.9	14.9	SAMEA110189519	spring	6-rowed	ETH
core800:HOR_693	HOR_693	core800	Jayakodi 2024	913.515	2.7	SAMEA110189586	spring	6-rowed	GRC
core800:HOR_6939	HOR_6939	core800	Jayakodi 2024	1062.83	3.2	SAMEA110189418	spring	6-rowed	ARG
core800:HOR_6951	HOR_6951	core800	Jayakodi 2024	1297.83	3.9	SAMEA110189267	spring	2-rowed	MNG
core800:HOR_6954	HOR_6954	core800	Jayakodi 2024	3096.49	9.3	SAMEA110189591	spring	6-rowed	GRC
core800:HOR_6970	HOR_6970	core800	Jayakodi 2024	986.031	3	SAMEA110189220	spring	2-rowed	SWE
core800:HOR_6999	HOR_6999	core800	Jayakodi 2024	1247.84	3.7	SAMEA110189561	spring	6-rowed	NPL
core800:HOR_703	HOR_703	core800	Jayakodi 2024	3587.75	10.8	SAMEA110189594	spring	6-rowed	GRC
core800:HOR_7040	HOR_7040	core800	Jayakodi 2024	1088.54	3.3	SAMEA110189725	spring	intermedium	NPL
core800:HOR_7043	HOR_7043	core800	Jayakodi 2024	1028.91	3.1	SAMEA110189724	spring	intermedium	NPL
core800:HOR_706	HOR_706	core800	Jayakodi 2024	1261.94	3.8	SAMEA110189595	spring	6-rowed	GRC
core800:HOR_7061	HOR_7061	core800	Jayakodi 2024	1632.44	4.9	SAMEA110189627	spring	6-rowed	NPL
core800:HOR_7067	HOR_7067	core800	Jayakodi 2024	976.329	2.9	SAMEA110189628	spring	6-rowed	NPL
core800:HOR_7068	HOR_7068	core800	Jayakodi 2024	1886.55	5.7	SAMEA110189562	spring	6-rowed	NPL
core800:HOR_7107	HOR_7107	core800	Jayakodi 2024	2295.61	6.9	SAMEA110189719	spring	intermedium	NPL
core800:HOR_7112	HOR_7112	core800	Jayakodi 2024	1723.86	5.2	SAMEA110189711	spring	intermedium	NPL
core800:HOR_7116	HOR_7116	core800	Jayakodi 2024	1134.31	3.4	SAMEA110189564	spring	6-rowed	NPL
core800:HOR_7125	HOR_7125	core800	Jayakodi 2024	1315.11	3.9	SAMEA110189565	spring	6-rowed	NPL
core800:HOR_7134	HOR_7134	core800	Jayakodi 2024	1076.61	3.2	SAMEA110189563	spring	6-rowed	NPL
core800:HOR_714	HOR_714	core800	Jayakodi 2024	1215.33	3.6	SAMEA110189584	spring	6-rowed	GRC
core800:HOR_7142	HOR_7142	core800	Jayakodi 2024	1557.53	4.7	SAMEA110189482	spring	6-rowed	NPL
core800:HOR_7162	HOR_7162	core800	Jayakodi 2024	1576.48	4.7	SAMEA110189625	spring	6-rowed	NPL
core800:HOR_7164	HOR_7164	core800	Jayakodi 2024	1300.37	3.9	SAMEA110189626	spring	6-rowed	NPL
core800:HOR_7169	HOR_7169	core800	Jayakodi 2024	1550.15	4.7	SAMEA110189723	spring	intermedium	NPL
core800:HOR_7171	HOR_7171	core800	Jayakodi 2024	1352.12	4.1	SAMEA110189489	spring	6-rowed	NPL
core800:HOR_719	HOR_719	core800	Jayakodi 2024	1729.14	5.2	SAMEA110189592	spring	6-rowed	GRC
core800:HOR_7219	HOR_7219	core800	Jayakodi 2024	4659.24	14	SAMEA110189466	spring	6-rowed	NPL
core800:HOR_7230	HOR_7230	core800	Jayakodi 2024	1006.88	3	SAMEA110189602	spring	6-rowed	IND
core800:HOR_7252	HOR_7252	core800	Jayakodi 2024	1414.02	4.2	SAMEA110189666	winter	6-rowed	AFG
core800:HOR_7253	HOR_7253	core800	Jayakodi 2024	430.274	1.3	SAMEA110189667	winter	6-rowed	AFG
core800:HOR_7255	HOR_7255	core800	Jayakodi 2024	319.185	1	SAMEA110189668	winter	6-rowed	AFG
core800:HOR_7264	HOR_7264	core800	Jayakodi 2024	1078.96	3.2	SAMEA110189374	winter	6-rowed	DEU
core800:HOR_727	HOR_727	core800	Jayakodi 2024	1516.29	4.5	SAMEA110189585	spring	6-rowed	GRC
core800:HOR_7282	HOR_7282	core800	Jayakodi 2024	1370.05	4.1	SAMEA110189712	spring	intermedium	NPL
core800:HOR_7283	HOR_7283	core800	Jayakodi 2024	1413.68	4.2	SAMEA110189419	spring	6-rowed	JPN
core800:HOR_7286	HOR_7286	core800	Jayakodi 2024	1211.6	3.6	SAMEA110189194	spring	2-rowed	DEU
core800:HOR_7291	HOR_7291	core800	Jayakodi 2024	1727.23	5.2	SAMEA110189195	spring	2-rowed	DNK
core800:HOR_730	HOR_730	core800	Jayakodi 2024	1065.43	3.2	SAMEA110189593	spring	6-rowed	GRC
core800:HOR_7307	HOR_7307	core800	Jayakodi 2024	1158.38	3.5	SAMEA110189488	spring	6-rowed	NPL
core800:HOR_7375	HOR_7375	core800	Jayakodi 2024	1515.06	4.5	SAMEA110189669	spring	6-rowed	SVK
core800:HOR_7380	HOR_7380	core800	Jayakodi 2024	1557.13	4.7	SAMEA110189670	spring	6-rowed	CZE
core800:HOR_7460	HOR_7460	core800	Jayakodi 2024	1119.89	3.4	SAMEA110189196	spring	2-rowed	CAN
core800:HOR_7466	HOR_7466	core800	Jayakodi 2024	939.23	2.8	SAMEA110189197	spring	2-rowed	SUN
core800:HOR_7468	HOR_7468	core800	Jayakodi 2024	1263.22	3.8	SAMEA110189198	spring	2-rowed	RUS
core800:HOR_7475	HOR_7475	core800	Jayakodi 2024	1210.23	3.6	SAMEA110189221	spring	2-rowed	ARG
core800:HOR_7485	HOR_7485	core800	Jayakodi 2024	2034.73	6.1	SAMEA110189285	spring	2-rowed	POL
core800:HOR_7505	HOR_7505	core800	Jayakodi 2024	1410.12	4.2	SAMEA110189420	spring	6-rowed	USA
core800:HOR_7508	HOR_7508	core800	Jayakodi 2024	1320.35	4	SAMEA110189520	spring	6-rowed	USA
core800:HOR_7516	HOR_7516	core800	Jayakodi 2024	1795.88	5.4	SAMEA110189275	spring	2-rowed	POL
core800:HOR_7562	HOR_7562	core800	Jayakodi 2024	949.681	2.8	SAMEA110189545	spring	6-rowed	PAK
core800:HOR_7563	HOR_7563	core800	Jayakodi 2024	1583.6	4.8	SAMEA110189546	spring	6-rowed	PAK
core800:HOR_7571	HOR_7571	core800	Jayakodi 2024	3969.7	11.9	SAMEA110189479	spring	6-rowed	PAK
core800:HOR_760	HOR_760	core800	Jayakodi 2024	1378.56	4.1	SAMEA110189574	spring	6-rowed	GRC
core800:HOR_7602	HOR_7602	core800	Jayakodi 2024	1748.05	5.2	SAMEA110189609	spring	6-rowed	PAK
core800:HOR_7612	HOR_7612	core800	Jayakodi 2024	1778.43	5.3	SAMEA110189583	spring	6-rowed	PAK
core800:HOR_7629	HOR_7629	core800	Jayakodi 2024	1662.67	5	SAMEA110189575	spring	6-rowed	PAK
core800:HOR_763	HOR_763	core800	Jayakodi 2024	1229.66	3.7	SAMEA110189568	spring	6-rowed	GRC
core800:HOR_7647	HOR_7647	core800	Jayakodi 2024	1445.53	4.3	SAMEA110189610	spring	6-rowed	PAK
core800:HOR_7679	HOR_7679	core800	Jayakodi 2024	893.451	2.7	SAMEA110189623	spring	6-rowed	PAK
core800:HOR_770	HOR_770	core800	Jayakodi 2024	1256.18	3.8	SAMEA110189633	spring	6-rowed	ALB
core800:HOR_771	HOR_771	core800	Jayakodi 2024	1066.79	3.2	SAMEA110189569	spring	6-rowed	GRC
core800:HOR_772	HOR_772	core800	Jayakodi 2024	1258.12	3.8	SAMEA110189567	spring	6-rowed	ALB
core800:HOR_7973	HOR_7973	core800	Jayakodi 2024	1067.57	3.2	SAMEA110189467	spring	6-rowed	TUR
core800:HOR_8008	HOR_8008	core800	Jayakodi 2024	2279.19	6.8	SAMEA110189250	spring	2-rowed	TUR
core800:HOR_8039	HOR_8039	core800	Jayakodi 2024	1359.46	4.1	SAMEA110189251	spring	2-rowed	TUR
core800:HOR_8060	HOR_8060	core800	Jayakodi 2024	1588.21	4.8	SAMEA110189268	spring	2-rowed	TUR
core800:HOR_8091	HOR_8091	core800	Jayakodi 2024	1567.79	4.7	SAMEA110189269	spring	2-rowed	TUR
core800:HOR_811	HOR_811	core800	Jayakodi 2024	1079.95	3.2	SAMEA110189421	spring	6-rowed	IND
core800:HOR_8112	HOR_8112	core800	Jayakodi 2024	1692.07	5.1	SAMEA110189270	spring	2-rowed	TUR
core800:HOR_8118	HOR_8118	core800	Jayakodi 2024	1114.68	3.3	SAMEA110189271	spring	2-rowed	TUR
core800:HOR_8134	HOR_8134	core800	Jayakodi 2024	1389.48	4.2	SAMEA110189252	spring	2-rowed	TUR
core800:HOR_8138	HOR_8138	core800	Jayakodi 2024	1402.41	4.2	SAMEA110189253	spring	2-rowed	TUR
core800:HOR_8170	HOR_8170	core800	Jayakodi 2024	1642.73	4.9	SAMEA110189254	spring	2-rowed	TUR
core800:HOR_8195	HOR_8195	core800	Jayakodi 2024	1369.07	4.1	SAMEA110189255	spring	2-rowed	TUR
core800:HOR_8216	HOR_8216	core800	Jayakodi 2024	1416.8	4.3	SAMEA110189422	spring	6-rowed	USA
core800:HOR_826	HOR_826	core800	Jayakodi 2024	1480.97	4.4	SAMEA110189272	spring	2-rowed	AUT
core800:HOR_8277	HOR_8277	core800	Jayakodi 2024	1565.83	4.7	SAMEA110189468	spring	6-rowed	IND
core800:HOR_8331	HOR_8331	core800	Jayakodi 2024	900.262	2.7	SAMEA110189521	spring	6-rowed	IND
core800:HOR_8335	HOR_8335	core800	Jayakodi 2024	1006.27	3	SAMEA110189522	spring	6-rowed	IND
core800:HOR_8338	HOR_8338	core800	Jayakodi 2024	1344.24	4	SAMEA110189469	spring	6-rowed	IND
core800:HOR_8347	HOR_8347	core800	Jayakodi 2024	3119.93	9.4	SAMEA110189523	spring	6-rowed	IND
core800:HOR_8355	HOR_8355	core800	Jayakodi 2024	1130.38	3.4	SAMEA110189524	spring	6-rowed	IND
core800:HOR_8372	HOR_8372	core800	Jayakodi 2024	1212.99	3.6	SAMEA110189470	spring	6-rowed	IND
core800:HOR_8383	HOR_8383	core800	Jayakodi 2024	1294.56	3.9	SAMEA110189525	spring	6-rowed	IND
core800:HOR_8385	HOR_8385	core800	Jayakodi 2024	1192.4	3.6	SAMEA110189526	spring	6-rowed	IND
core800:HOR_8391	HOR_8391	core800	Jayakodi 2024	1457.54	4.4	SAMEA110189471	spring	6-rowed	IND
core800:HOR_8400	HOR_8400	core800	Jayakodi 2024	1119.78	3.4	SAMEA110189472	spring	6-rowed	IND
core800:HOR_8403	HOR_8403	core800	Jayakodi 2024	1235.42	3.7	SAMEA110189527	spring	6-rowed	IND
core800:HOR_8410	HOR_8410	core800	Jayakodi 2024	1154.23	3.5	SAMEA110189528	spring	6-rowed	IND
core800:HOR_8428	HOR_8428	core800	Jayakodi 2024	1523.14	4.6	SAMEA110189473	spring	6-rowed	IND
core800:HOR_843	HOR_843	core800	Jayakodi 2024	938.304	2.8	SAMEA110189714	spring	intermedium	CHN
core800:HOR_8446	HOR_8446	core800	Jayakodi 2024	1268.07	3.8	SAMEA110189474	spring	6-rowed	IND
core800:HOR_8451	HOR_8451	core800	Jayakodi 2024	1157.58	3.5	SAMEA110189529	spring	6-rowed	IND
core800:HOR_8452	HOR_8452	core800	Jayakodi 2024	608.57	1.8	SAMEA110189375	winter	6-rowed	NLD
core800:HOR_8454	HOR_8454	core800	Jayakodi 2024	1721.38	5.2	SAMEA110189539	spring	6-rowed	IRQ
core800:HOR_846	HOR_846	core800	Jayakodi 2024	1458.36	4.4	SAMEA110189558	spring	6-rowed	GRC
core800:HOR_8662	HOR_8662	core800	Jayakodi 2024	1673.42	5	SAMEA110189222	spring	2-rowed	CSK
core800:HOR_8668	HOR_8668	core800	Jayakodi 2024	1576	4.7	SAMEA110189223	spring	2-rowed	GBR
core800:HOR_868	HOR_868	core800	Jayakodi 2024	1007.39	3	SAMEA110189559	spring	6-rowed	GRC
core800:HOR_8685	HOR_8685	core800	Jayakodi 2024	582.974	1.7	SAMEA110189492	winter	6-rowed	POL
core800:HOR_8700	HOR_8700	core800	Jayakodi 2024	195.183	0.6	SAMEA110189423	winter	6-rowed	ROU
core800:HOR_8704	HOR_8704	core800	Jayakodi 2024	1051.92	3.2	SAMEA110189480	winter	6-rowed	NPL
core800:HOR_872	HOR_872	core800	Jayakodi 2024	1559.01	4.7	SAMEA110189530	spring	6-rowed	IND
core800:HOR_8736	HOR_8736	core800	Jayakodi 2024	184.274	0.6	SAMEA110189722	winter	intermedium	NPL
core800:HOR_8749	HOR_8749	core800	Jayakodi 2024	1767.37	5.3	SAMEA110189536	spring	6-rowed	NPL
core800:HOR_8751	HOR_8751	core800	Jayakodi 2024	1280.61	3.8	SAMEA110189537	spring	6-rowed	NPL
core800:HOR_876	HOR_876	core800	Jayakodi 2024	1337.43	4	SAMEA110189278	spring	2-rowed	GRC
core800:HOR_8765	HOR_8765	core800	Jayakodi 2024	1394.36	4.2	SAMEA110189716	spring	intermedium	NPL
core800:HOR_8768	HOR_8768	core800	Jayakodi 2024	1526.34	4.6	SAMEA110189717	spring	intermedium	NPL
core800:HOR_877	HOR_877	core800	Jayakodi 2024	2270.55	6.8	SAMEA110189284	spring	2-rowed	GRC
core800:HOR_8777	HOR_8777	core800	Jayakodi 2024	1572.8	4.7	SAMEA110189718	spring	intermedium	NPL
core800:HOR_8787	HOR_8787	core800	Jayakodi 2024	1439.8	4.3	SAMEA110189543	spring	6-rowed	NPL
core800:HOR_8802	HOR_8802	core800	Jayakodi 2024	1767.77	5.3	SAMEA110189538	spring	6-rowed	NPL
core800:HOR_8806	HOR_8806	core800	Jayakodi 2024	1304.03	3.9	SAMEA110189424	spring	6-rowed	EGY
core800:HOR_8808	HOR_8808	core800	Jayakodi 2024	1020.78	3.1	SAMEA110189308	spring	2-rowed	POL
core800:HOR_8849	HOR_8849	core800	Jayakodi 2024	2016.41	6	SAMEA110189671	spring	6-rowed	ESP
core800:HOR_8852	HOR_8852	core800	Jayakodi 2024	1881.64	5.6	SAMEA110189672	spring	6-rowed	ESP
core800:HOR_8858	HOR_8858	core800	Jayakodi 2024	1173.63	3.5	SAMEA110189199	spring	2-rowed	SUN
core800:HOR_8868	HOR_8868	core800	Jayakodi 2024	758.253	2.3	SAMEA110189200	winter	2-rowed	USA
core800:HOR_8879	HOR_8879	core800	Jayakodi 2024	1745.98	5.2	SAMEA110189376	spring	6-rowed	USA
core800:HOR_889	HOR_889	core800	Jayakodi 2024	1378.23	4.1	SAMEA110189640	spring	6-rowed	TUR
core800:HOR_8891	HOR_8891	core800	Jayakodi 2024	1292.57	3.9	SAMEA110189201	spring	2-rowed	GBR
core800:HOR_8903	HOR_8903	core800	Jayakodi 2024	512.982	1.5	SAMEA110189425	winter	6-rowed	FRA
core800:HOR_8908	HOR_8908	core800	Jayakodi 2024	212.178	0.6	SAMEA110189224	winter	2-rowed	ROU
core800:HOR_8915	HOR_8915	core800	Jayakodi 2024	1531.28	4.6	SAMEA110189703	spring	deficiens	UKR
core800:HOR_8919	HOR_8919	core800	Jayakodi 2024	1344	4	SAMEA110189225	spring	2-rowed	NLD
core800:HOR_892	HOR_892	core800	Jayakodi 2024	1509.7	4.5	SAMEA110189298	spring	2-rowed	TUR
core800:HOR_919	HOR_919	core800	Jayakodi 2024	1125.47	3.4	SAMEA110189300	spring	2-rowed	TUR
core800:HOR_9240	HOR_9240	core800	Jayakodi 2024	202.217	0.6	SAMEA110189377	winter	6-rowed	AUT
core800:HOR_9249	HOR_9249	core800	Jayakodi 2024	185.904	0.6	SAMEA110189673	winter	6-rowed	ITA
core800:HOR_9255	HOR_9255	core800	Jayakodi 2024	281.339	0.8	SAMEA110189674	winter	6-rowed	ITA
core800:HOR_9271	HOR_9271	core800	Jayakodi 2024	1238.42	3.7	SAMEA110189493	winter	6-rowed	ITA
core800:HOR_9288	HOR_9288	core800	Jayakodi 2024	177.973	0.5	SAMEA110189426	winter	6-rowed	CHN
core800:HOR_9292	HOR_9292	core800	Jayakodi 2024	1294.42	3.9	SAMEA110189427	spring	6-rowed	SUN
core800:HOR_93	HOR_93	core800	Jayakodi 2024	1172.71	3.5	SAMEA110189535	spring	6-rowed	AUT
core800:HOR_9421	HOR_9421	core800	Jayakodi 2024	1404.84	4.2	SAMEA110189475	spring	6-rowed	ETH
core800:HOR_9455	HOR_9455	core800	Jayakodi 2024	981.326	2.9	SAMEA110189202	spring	2-rowed	CSK
core800:HOR_9489	HOR_9489	core800	Jayakodi 2024	1119.66	3.4	SAMEA110189707	spring	intermedium	USA
core800:HOR_9515	HOR_9515	core800	Jayakodi 2024	1397.45	4.2	SAMEA110189273	spring	2-rowed	USA
core800:HOR_9519	HOR_9519	core800	Jayakodi 2024	155.692	0.5	SAMEA110189428	winter	6-rowed	USA
core800:HOR_9529	HOR_9529	core800	Jayakodi 2024	1485.6	4.5	SAMEA110189715	spring	intermedium	IND
core800:HOR_9532	HOR_9532	core800	Jayakodi 2024	1341.72	4	SAMEA110189378	spring	6-rowed	USA
core800:HOR_9535	HOR_9535	core800	Jayakodi 2024	1066.02	3.2	SAMEA110189203	spring	2-rowed	ISR
core800:HOR_9538	HOR_9538	core800	Jayakodi 2024	1306.23	3.9	SAMEA110189379	spring	6-rowed	JPN
core800:HOR_9559	HOR_9559	core800	Jayakodi 2024	2005.73	6	SAMEA110189531	spring	6-rowed	COL
core800:HOR_9573	HOR_9573	core800	Jayakodi 2024	1264.27	3.8	SAMEA110189429	spring	6-rowed	USA
core800:HOR_9658	HOR_9658	core800	Jayakodi 2024	1197.6	3.6	SAMEA110189311	spring	2-rowed	SVK
core800:HOR_9676	HOR_9676	core800	Jayakodi 2024	1392.88	4.2	SAMEA110189312	spring	2-rowed	SVK
core800:HOR_9709	HOR_9709	core800	Jayakodi 2024	1212.04	3.6	SAMEA110189680	spring	6-rowed	ITA
core800:HOR_9715	HOR_9715	core800	Jayakodi 2024	1347.51	4	SAMEA110189675	spring	6-rowed	LBY
core800:HOR_9720	HOR_9720	core800	Jayakodi 2024	1611.16	4.8	SAMEA110189678	spring	6-rowed	LBY
core800:HOR_980	HOR_980	core800	Jayakodi 2024	1599.83	4.8	SAMEA110189557	winter	6-rowed	GRC
core800:HOR_9815	HOR_9815	core800	Jayakodi 2024	1744.44	5.2	SAMEA110189476	spring	6-rowed	USA
core800:HOR_9841	HOR_9841	core800	Jayakodi 2024	1645.1	4.9	SAMEA110189494	spring	6-rowed	LBY
core800:HOR_9846	HOR_9846	core800	Jayakodi 2024	1176.82	3.5	SAMEA110189259	spring	2-rowed	LBY
core800:HOR_987	HOR_987	core800	Jayakodi 2024	1197.43	3.6	SAMEA110189570	winter	6-rowed	GRC
core800:HOR_9875	HOR_9875	core800	Jayakodi 2024	1199.75	3.6	SAMEA110189677	spring	6-rowed	LBY
core800:HOR_9876	HOR_9876	core800	Jayakodi 2024	1241.84	3.7	SAMEA110189676	spring	6-rowed	LBY
core800:HOR_9891	HOR_9891	core800	Jayakodi 2024	1309.82	3.9	SAMEA110189679	spring	6-rowed	LBY
core800:HOR_9910	HOR_9910	core800	Jayakodi 2024	1564.19	4.7	SAMEA110189686	spring	6-rowed	ITA
core800:HOR_9911	HOR_9911	core800	Jayakodi 2024	1075.39	3.2	SAMEA110189687	spring	6-rowed	ITA
core800:HOR_9930	HOR_9930	core800	Jayakodi 2024	3724.7	11.2	SAMEA110189681	spring	6-rowed	LBY
core800:HOR_9976	HOR_9976	core800	Jayakodi 2024	1042.91	3.1	SAMEA110189607	spring	6-rowed	PAK
SHAPE_cv:Abbie	Abbie	SHAPE_cv	Jayakodi 2024	1347.94	4	SAMEA110189749	spring	2-rowed	DEU
SHAPE_cv:ACK_1	ACK_1	SHAPE_cv	Jayakodi 2024	1126.91	3.4	SAMEA110189728	spring
SHAPE_cv:ACK_10	ACK_10	SHAPE_cv	Jayakodi 2024	1133	3.4	SAMEA110189733	spring
SHAPE_cv:ACK_11	ACK_11	SHAPE_cv	Jayakodi 2024	753.639	2.3	SAMEA110189864	winter
SHAPE_cv:ACK_12	ACK_12	SHAPE_cv	Jayakodi 2024	961.284	2.9	SAMEA110189820	spring
SHAPE_cv:ACK_13	ACK_13	SHAPE_cv	Jayakodi 2024	823.302	2.5	SAMEA110189865	winter
SHAPE_cv:ACK_14	ACK_14	SHAPE_cv	Jayakodi 2024	1020.24	3.1	SAMEA110189866	winter
SHAPE_cv:ACK_15	ACK_15	SHAPE_cv	Jayakodi 2024	975.872	2.9	SAMEA110189867	winter
SHAPE_cv:ACK_16	ACK_16	SHAPE_cv	Jayakodi 2024	1156.59	3.5	SAMEA110189821	spring
SHAPE_cv:ACK_2	ACK_2	SHAPE_cv	Jayakodi 2024	1052.72	3.2	SAMEA110189860	winter
SHAPE_cv:ACK_3	ACK_3	SHAPE_cv	Jayakodi 2024	1085.37	3.3	SAMEA110189861	winter
SHAPE_cv:ACK_4	ACK_4	SHAPE_cv	Jayakodi 2024	907.452	2.7	SAMEA110189862	winter
SHAPE_cv:ACK_5	ACK_5	SHAPE_cv	Jayakodi 2024	1022.99	3.1	SAMEA110189729	spring
SHAPE_cv:ACK_6	ACK_6	SHAPE_cv	Jayakodi 2024	1227.25	3.7	SAMEA110189730	spring
SHAPE_cv:ACK_7	ACK_7	SHAPE_cv	Jayakodi 2024	1302.44	3.9	SAMEA110189731	spring
SHAPE_cv:ACK_8	ACK_8	SHAPE_cv	Jayakodi 2024	1382.68	4.1	SAMEA110189732	spring
SHAPE_cv:ACK_9	ACK_9	SHAPE_cv	Jayakodi 2024	916.612	2.7	SAMEA110189863	winter
SHAPE_cv:Adalina	Adalina	SHAPE_cv	Jayakodi 2024	284.452	0.9	SAMEA110189983	winter	6-rowed	AUT
SHAPE_cv:Advent	Advent	SHAPE_cv	Jayakodi 2024	901.795	2.7	SAMEA110190007	spring	2-rowed	CZE
SHAPE_cv:AF_Cesar	AF_Cesar	SHAPE_cv	Jayakodi 2024	1015.82	3	SAMEA110189858	spring	2-rowed	CZE
SHAPE_cv:AF_Lucius	AF_Lucius	SHAPE_cv	Jayakodi 2024	1022.04	3.1	SAMEA110189859	spring	2-rowed	CZE
SHAPE_cv:Aida	Aida	SHAPE_cv	Jayakodi 2024	666.47	2	SAMEA110189984	winter	2-rowed	AUT
SHAPE_cv:Airway	Airway	SHAPE_cv	Jayakodi 2024	901.415	2.7	SAMEA110189802	spring	2-rowed
SHAPE_cv:Akcent	Akcent	SHAPE_cv	Jayakodi 2024	1093.41	3.3	SAMEA110189836	spring	2-rowed	CZE
SHAPE_cv:Aksamit	Aksamit	SHAPE_cv	Jayakodi 2024	1060.17	3.2	SAMEA110189837	spring	2-rowed
SHAPE_cv:Albertine	Albertine	SHAPE_cv	Jayakodi 2024	766.082	2.3	SAMEA110189892	winter	2-rowed	DEU
SHAPE_cv:Aliciana	Aliciana	SHAPE_cv	Jayakodi 2024	1151.6	3.5	SAMEA110189750	spring	2-rowed	DEU
SHAPE_cv:Amadora	Amadora	SHAPE_cv	Jayakodi 2024	1443.26	4.3	SAMEA110189751	spring	2-rowed	DEU
SHAPE_cv:Ambrosia	Ambrosia	SHAPE_cv	Jayakodi 2024	1297.65	3.9	SAMEA110189752	winter	2-rowed	DEU
SHAPE_cv:Amistar	Amistar	SHAPE_cv	Jayakodi 2024	1156.89	3.5	SAMEA110189928	winter	6-rowed	FRA
SHAPE_cv:Amulet	Amulet	SHAPE_cv	Jayakodi 2024	1162.15	3.5	SAMEA110189838	spring	2-rowed	CZE
SHAPE_cv:Anja	Anja	SHAPE_cv	Jayakodi 2024	1001.06	3	SAMEA110189893	winter	6-rowed	DEU
SHAPE_cv:Antje	Antje	SHAPE_cv	Jayakodi 2024	1142.84	3.4	SAMEA110189963	winter	6-rowed	DEU
SHAPE_cv:Antonella	Antonella	SHAPE_cv	Jayakodi 2024	1034.56	3.1	SAMEA110189964	winter	6-rowed	DEU
SHAPE_cv:Arcanda	Arcanda	SHAPE_cv	Jayakodi 2024	902.051	2.7	SAMEA110189985	winter	2-rowed	AUT
SHAPE_cv:Arenia	Arenia	SHAPE_cv	Jayakodi 2024	1129.66	3.4	SAMEA110189965	winter	6-rowed	POL
SHAPE_cv:Ariane	Ariane	SHAPE_cv	Jayakodi 2024	480.989	1.4	SAMEA110189899	winter	2-rowed	DEU
SHAPE_cv:Arthur	Arthur	SHAPE_cv	Jayakodi 2024	1202.96	3.6	SAMEA110189839	spring	2-rowed
SHAPE_cv:Asta	Asta	SHAPE_cv	Jayakodi 2024	1702.27	5.1	SAMEA110189753	spring	2-rowed	DEU
SHAPE_cv:Astaire	Astaire	SHAPE_cv	Jayakodi 2024	1045.45	3.1	SAMEA110189900	winter	6-rowed	DEU
SHAPE_cv:Atlas	Atlas	SHAPE_cv	Jayakodi 2024	1150.46	3.5	SAMEA110189840	spring	2-rowed	DEU
SHAPE_cv:Atribut	Atribut	SHAPE_cv	Jayakodi 2024	1001.01	3	SAMEA110189841	spring	2-rowed	CZE
SHAPE_cv:Atrika	Atrika	SHAPE_cv	Jayakodi 2024	1471.25	4.4	SAMEA110189754	spring	2-rowed	DEU
SHAPE_cv:Avalon	Avalon	SHAPE_cv	Jayakodi 2024	1402.81	4.2	SAMEA110189742	spring	2-rowed	DEU
SHAPE_cv:Avenir	Avenir	SHAPE_cv	Jayakodi 2024	1041.44	3.1	SAMEA110189929	winter	6-rowed	FRA
SHAPE_cv:Axioma	Axioma	SHAPE_cv	Jayakodi 2024	1011.46	3	SAMEA110189986	winter	2-rowed	AUT
SHAPE_cv:Bartosz	Bartosz	SHAPE_cv	Jayakodi 2024	1165.45	3.5	SAMEA110189889	winter	6-rowed	POL
SHAPE_cv:Basic	Basic	SHAPE_cv	Jayakodi 2024	849.926	2.5	SAMEA110189822	spring	2-rowed
SHAPE_cv:Basza	Basza	SHAPE_cv	Jayakodi 2024	949.029	2.8	SAMEA110189736	spring	2-rowed	POL
SHAPE_cv:Bazant	Bazant	SHAPE_cv	Jayakodi 2024	911.27	2.7	SAMEA110189890	winter	6-rowed	POL
SHAPE_cv:Beckenbauer	Beckenbauer	SHAPE_cv	Jayakodi 2024	979.606	2.9	SAMEA110189868	winter	6-rowed	DEU
SHAPE_cv:Beckie	Beckie	SHAPE_cv	Jayakodi 2024	1292.3	3.9	SAMEA110189755	spring	2-rowed	DEU
SHAPE_cv:Bella	Bella	SHAPE_cv	Jayakodi 2024	437.561	1.3	SAMEA110189966	winter	6-rowed	DEU
SHAPE_cv:Bellini	Bellini	SHAPE_cv	Jayakodi 2024	997.513	3	SAMEA110189823	spring	2-rowed
SHAPE_cv:Blask	Blask	SHAPE_cv	Jayakodi 2024	1167.98	3.5	SAMEA110189737	spring	2-rowed	POL
SHAPE_cv:Bordeaux	Bordeaux	SHAPE_cv	Jayakodi 2024	564.28	1.7	SAMEA110189982	winter	2-rowed	DEU
SHAPE_cv:Bordo	Bordo	SHAPE_cv	Jayakodi 2024	1070.92	3.2	SAMEA110189738	spring	2-rowed	POL
SHAPE_cv:Borrelly	Borrelly	SHAPE_cv	Jayakodi 2024	906.113	2.7	SAMEA110189930	winter	6-rowed	FRA
SHAPE_cv:Boss	Boss	SHAPE_cv	Jayakodi 2024	765.079	2.3	SAMEA110189739	spring	2-rowed	POL
SHAPE_cv:Brandon	Brandon	SHAPE_cv	Jayakodi 2024	1022.13	3.1	SAMEA110189740	spring	2-rowed	POL
SHAPE_cv:Broadway	Broadway	SHAPE_cv	Jayakodi 2024	1087.71	3.3	SAMEA110189803	spring	2-rowed
SHAPE_cv:Brosza	Brosza	SHAPE_cv	Jayakodi 2024	994.335	3	SAMEA110189891	winter	2-rowed	POL
SHAPE_cv:Bryl	Bryl	SHAPE_cv	Jayakodi 2024	1063.75	3.2	SAMEA110189741	spring	2-rowed	POL
SHAPE_cv:Cadiz	Cadiz	SHAPE_cv	Jayakodi 2024	1072.11	3.2	SAMEA110189804	spring	2-rowed
SHAPE_cv:California	California	SHAPE_cv	Jayakodi 2024	817.75	2.5	SAMEA110189944	winter	2-rowed	DEU
SHAPE_cv:Calypso	Calypso	SHAPE_cv	Jayakodi 2024	1108.16	3.3	SAMEA110189945	winter	2-rowed	FRA
SHAPE_cv:Camilla	Camilla	SHAPE_cv	Jayakodi 2024	995.536	3	SAMEA110189987	winter	6-rowed	DEU
SHAPE_cv:Campagne	Campagne	SHAPE_cv	Jayakodi 2024	904.58	2.7	SAMEA110189887	winter	6-rowed	FRA
SHAPE_cv:Cantton	Cantton	SHAPE_cv	Jayakodi 2024	1096.41	3.3	SAMEA110189756	spring	2-rowed	DEU
SHAPE_cv:Capricorn	Capricorn	SHAPE_cv	Jayakodi 2024	972.265	2.9	SAMEA110189946	winter	2-rowed	FRA
SHAPE_cv:Caribic	Caribic	SHAPE_cv	Jayakodi 2024	1015.86	3	SAMEA110189947	winter	2-rowed	DEU
SHAPE_cv:Casino	Casino	SHAPE_cv	Jayakodi 2024	1103	3.3	SAMEA110189948	winter	6-rowed	GBR
SHAPE_cv:Cassata	Cassata	SHAPE_cv	Jayakodi 2024	1223.49	3.7	SAMEA110189949	winter	2-rowed	FRA
SHAPE_cv:Cassia	Cassia	SHAPE_cv	Jayakodi 2024	951.591	2.9	SAMEA110189936	winter	2-rowed	GBR
SHAPE_cv:Cassiopee	Cassiopee	SHAPE_cv	Jayakodi 2024	813.575	2.4	SAMEA110189997	winter	2-rowed	FRA
SHAPE_cv:Casting	Casting	SHAPE_cv	Jayakodi 2024	1006.89	3	SAMEA110189950	winter	2-rowed	FRA
SHAPE_cv:Catamaran	Catamaran	SHAPE_cv	Jayakodi 2024	1535.59	4.6	SAMEA110189757	spring	2-rowed	DNK
SHAPE_cv:Cayu	Cayu	SHAPE_cv	Jayakodi 2024	742.494	2.2	SAMEA110189882	winter	6-rowed	DEU
SHAPE_cv:Chalup	Chalup	SHAPE_cv	Jayakodi 2024	1264.4	3.8	SAMEA110190040	winter	2-rowed	DEU
SHAPE_cv:Champie	Champie	SHAPE_cv	Jayakodi 2024	907.339	2.7	SAMEA110189888	winter	6-rowed	FRA
SHAPE_cv:Chrissie	Chrissie	SHAPE_cv	Jayakodi 2024	1232.85	3.7	SAMEA110189758	spring	2-rowed	DEU
SHAPE_cv:Christelle	Christelle	SHAPE_cv	Jayakodi 2024	1092.19	3.3	SAMEA110189967	winter	6-rowed	DEU
SHAPE_cv:Coccinel	Coccinel	SHAPE_cv	Jayakodi 2024	404.83	1.2	SAMEA110189998	winter	6-rowed	FRA
SHAPE_cv:Comeback	Comeback	SHAPE_cv	Jayakodi 2024	1508.31	4.5	SAMEA110190034	winter	2-rowed
SHAPE_cv:Conchita	Conchita	SHAPE_cv	Jayakodi 2024	2057.01	6.2	SAMEA110189759	spring	2-rowed	DEU
SHAPE_cv:Conny	Conny	SHAPE_cv	Jayakodi 2024	928.6	2.8	SAMEA110189988	winter	6-rowed	CZE
SHAPE_cv:Coralie	Coralie	SHAPE_cv	Jayakodi 2024	1529.33	4.6	SAMEA110189760	spring	2-rowed	DEU
SHAPE_cv:Craft	Craft	SHAPE_cv	Jayakodi 2024	1633.65	4.9	SAMEA110190029	winter	2-rowed	DEU
SHAPE_cv:Crescendo	Crescendo	SHAPE_cv	Jayakodi 2024	731.318	2.2	SAMEA110189824	spring	2-rowed	FRA
SHAPE_cv:Creswell	Creswell	SHAPE_cv	Jayakodi 2024	1017.36	3.1	SAMEA110189937	winter	2-rowed	GBR
SHAPE_cv:Daisy	Daisy	SHAPE_cv	Jayakodi 2024	808.691	2.4	SAMEA110189894	winter	6-rowed	DEU
SHAPE_cv:Dante	Dante	SHAPE_cv	Jayakodi 2024	1559.8	4.7	SAMEA110189761	spring	2-rowed	DEU
SHAPE_cv:Delphi	Delphi	SHAPE_cv	Jayakodi 2024	1869.73	5.6	SAMEA110190041	spring	2-rowed
SHAPE_cv:Desiree	Desiree	SHAPE_cv	Jayakodi 2024	856	2.6	SAMEA110189883	winter	2-rowed	DEU
SHAPE_cv:Diablo	Diablo	SHAPE_cv	Jayakodi 2024	1490.62	4.5	SAMEA110189781	spring	2-rowed	NLD
SHAPE_cv:Diadora	Diadora	SHAPE_cv	Jayakodi 2024	981.486	2.9	SAMEA110189884	winter	6-rowed	DEU
SHAPE_cv:Domino	Domino	SHAPE_cv	Jayakodi 2024	1010.79	3	SAMEA110189931	winter	6-rowed	FRA
SHAPE_cv:Donau	Donau	SHAPE_cv	Jayakodi 2024	1047.44	3.1	SAMEA110189901	winter	2-rowed	DEU
SHAPE_cv:Duncan	Duncan	SHAPE_cv	Jayakodi 2024	1856.37	5.6	SAMEA110189762	spring	2-rowed	DEU
SHAPE_cv:Eastway	Eastway	SHAPE_cv	Jayakodi 2024	1216.51	3.6	SAMEA110189805	spring	2-rowed
SHAPE_cv:Eifel	Eifel	SHAPE_cv	Jayakodi 2024	900.342	2.7	SAMEA110189825	spring	2-rowed
SHAPE_cv:Electrum	Electrum	SHAPE_cv	Jayakodi 2024	1509.49	4.5	SAMEA110190030	winter	2-rowed
SHAPE_cv:Ellen	Ellen	SHAPE_cv	Jayakodi 2024	902.101	2.7	SAMEA110189968	winter	6-rowed	DEU
SHAPE_cv:Ellinor	Ellinor	SHAPE_cv	Jayakodi 2024	1007.26	3	SAMEA110189743	spring	2-rowed	FRA
SHAPE_cv:Estaminet	Estaminet	SHAPE_cv	Jayakodi 2024	1035.63	3.1	SAMEA110189932	winter	6-rowed	FRA
SHAPE_cv:Esterel	Esterel	SHAPE_cv	Jayakodi 2024	334.452	1	SAMEA110189999	winter	6-rowed	FRA
SHAPE_cv:Etincel	Etincel	SHAPE_cv	Jayakodi 2024	231.053	0.7	SAMEA110190000	winter	6-rowed	FRA
SHAPE_cv:Eunova	Eunova	SHAPE_cv	Jayakodi 2024	1132.82	3.4	SAMEA110189735	spring	2-rowed	DEU
SHAPE_cv:Evergreen	Evergreen	SHAPE_cv	Jayakodi 2024	1276.34	3.8	SAMEA110189806	spring	2-rowed
SHAPE_cv:Explorer	Explorer	SHAPE_cv	Jayakodi 2024	1043.89	3.1	SAMEA110189826	spring	2-rowed	FRA
SHAPE_cv:Fairway	Fairway	SHAPE_cv	Jayakodi 2024	1370.77	4.1	SAMEA110189807	spring	2-rowed	DNK
SHAPE_cv:Fantex	Fantex	SHAPE_cv	Jayakodi 2024	2051.82	6.2	SAMEA110189763	spring	2-rowed	DEU
SHAPE_cv:Faro	Faro	SHAPE_cv	Jayakodi 2024	808.679	2.4	SAMEA110189933	winter	6-rowed	FRA
SHAPE_cv:Fatima	Fatima	SHAPE_cv	Jayakodi 2024	1109.84	3.3	SAMEA110189744	spring	2-rowed	FRA
SHAPE_cv:Fay	Fay	SHAPE_cv	Jayakodi 2024	857.927	2.6	SAMEA110189895	winter	2-rowed	DEU
SHAPE_cv:Feedway	Feedway	SHAPE_cv	Jayakodi 2024	1054.92	3.2	SAMEA110189808	spring	2-rowed	DNK
SHAPE_cv:Filante	Filante	SHAPE_cv	Jayakodi 2024	1444.14	4.3	SAMEA110190039	winter	6-rowed	FRA
SHAPE_cv:Findora	Findora	SHAPE_cv	Jayakodi 2024	1312.46	3.9	SAMEA110190010	winter	2-rowed	DEU
SHAPE_cv:Finola	Finola	SHAPE_cv	Jayakodi 2024	671.816	2	SAMEA110189989	winter	6-rowed	AUT
SHAPE_cv:Flagon	Flagon	SHAPE_cv	Jayakodi 2024	1859.02	5.6	SAMEA110190031	winter	2-rowed	GBR
SHAPE_cv:Flemming	Flemming	SHAPE_cv	Jayakodi 2024	835.914	2.5	SAMEA110189902	winter	6-rowed	DEU
SHAPE_cv:Florentine	Florentine	SHAPE_cv	Jayakodi 2024	1683.91	5.1	SAMEA110190027	winter	2-rowed
SHAPE_cv:Flynn	Flynn	SHAPE_cv	Jayakodi 2024	892.401	2.7	SAMEA110189951	winter	2-rowed	GBR
SHAPE_cv:Focus	Focus	SHAPE_cv	Jayakodi 2024	858.512	2.6	SAMEA110189827	spring	2-rowed	DEU
SHAPE_cv:Francin	Francin	SHAPE_cv	Jayakodi 2024	1186.66	3.6	SAMEA110189842	spring	2-rowed
SHAPE_cv:Fridericus	Fridericus	SHAPE_cv	Jayakodi 2024	742.976	2.2	SAMEA110189903	winter	6-rowed	DEU
SHAPE_cv:Frontier	Frontier	SHAPE_cv	Jayakodi 2024	639.493	1.9	SAMEA110189943	spring	2-rowed
SHAPE_cv:Funky	Funky	SHAPE_cv	Jayakodi 2024	1630.51	4.9	SAMEA110190038	winter	6-rowed	FRA
SHAPE_cv:Gambrinus	Gambrinus	SHAPE_cv	Jayakodi 2024	1521.37	4.6	SAMEA110190037	winter	6-rowed	FRA
SHAPE_cv:Garner	Garner	SHAPE_cv	Jayakodi 2024	869.688	2.6	SAMEA110189845	spring	2-rowed	GBR
SHAPE_cv:Gateway	Gateway	SHAPE_cv	Jayakodi 2024	1322.92	4	SAMEA110189809	spring	2-rowed	DNK
SHAPE_cv:Gimlet	Gimlet	SHAPE_cv	Jayakodi 2024	755.861	2.3	SAMEA110189938	winter	2-rowed	GBR
SHAPE_cv:Glacier	Glacier	SHAPE_cv	Jayakodi 2024	903.178	2.7	SAMEA110189939	winter	2-rowed	GBR
SHAPE_cv:Greenway	Greenway	SHAPE_cv	Jayakodi 2024	1298.25	3.9	SAMEA110189810	spring	2-rowed	DNK
SHAPE_cv:Grenada	Grenada	SHAPE_cv	Jayakodi 2024	1570.9	4.7	SAMEA110189764	spring	2-rowed	DEU
SHAPE_cv:Griffin	Griffin	SHAPE_cv	Jayakodi 2024	943.224	2.8	SAMEA110189869	winter	6-rowed	DEU
SHAPE_cv:GS3051_Leia	GS3051_Leia	SHAPE_cv	Jayakodi 2024	1184.18	3.6	SAMEA110189745
SHAPE_cv:Hacker	Hacker	SHAPE_cv	Jayakodi 2024	915.231	2.7	SAMEA110189828	spring	2-rowed	FRA
SHAPE_cv:Hannelore	Hannelore	SHAPE_cv	Jayakodi 2024	526.874	1.6	SAMEA110189990	winter	2-rowed	DEU
SHAPE_cv:Harris	Harris	SHAPE_cv	Jayakodi 2024	1464.09	4.4	SAMEA110189765	spring	2-rowed	DEU
SHAPE_cv:Hawking	Hawking	SHAPE_cv	Jayakodi 2024	814.287	2.4	SAMEA110189940	winter	2-rowed	GBR
SHAPE_cv:Hazel	Hazel	SHAPE_cv	Jayakodi 2024	1535.64	4.6	SAMEA110189766	spring	2-rowed	DEU
SHAPE_cv:Hedwig	Hedwig	SHAPE_cv	Jayakodi 2024	900.354	2.7	SAMEA110189870	winter	6-rowed	DEU
SHAPE_cv:Henriette	Henriette	SHAPE_cv	Jayakodi 2024	589.87	1.8	SAMEA110189969	winter	6-rowed	DEU
SHAPE_cv:Heris	Heris	SHAPE_cv	Jayakodi 2024	900.222	2.7	SAMEA110189782	spring	2-rowed	CZE
SHAPE_cv:Higgins	Higgins	SHAPE_cv	Jayakodi 2024	933.724	2.8	SAMEA110189904	winter	6-rowed	DEU
SHAPE_cv:Highway	Highway	SHAPE_cv	Jayakodi 2024	1029.67	3.1	SAMEA110189811	spring	2-rowed	DNK
SHAPE_cv:Hobbs	Hobbs	SHAPE_cv	Jayakodi 2024	1176.33	3.5	SAMEA110189767	spring	2-rowed	DEU
SHAPE_cv:Ida	Ida	SHAPE_cv	Jayakodi 2024	836.523	2.5	SAMEA110189905	winter	2-rowed	DEU
SHAPE_cv:Infinity	Infinity	SHAPE_cv	Jayakodi 2024	948.199	2.8	SAMEA110189941	winter	2-rowed	GBR
SHAPE_cv:Irina	Irina	SHAPE_cv	Jayakodi 2024	942.92	2.8	SAMEA110189768	spring	2-rowed	DEU
SHAPE_cv:Iron	Iron	SHAPE_cv	Jayakodi 2024	955.227	2.9	SAMEA110189812	spring	2-rowed	DNK
SHAPE_cv:Isocel	Isocel	SHAPE_cv	Jayakodi 2024	670.54	2	SAMEA110190001	winter	6-rowed	FRA
SHAPE_cv:Jaguar	Jaguar	SHAPE_cv	Jayakodi 2024	858.375	2.6	SAMEA110189906	winter	6-rowed	FRA
SHAPE_cv:Jakubus	Jakubus	SHAPE_cv	Jayakodi 2024	891.059	2.7	SAMEA110189970	winter	6-rowed	POL
SHAPE_cv:Jersey	Jersey	SHAPE_cv	Jayakodi 2024	985.49	3	SAMEA110189783	spring	2-rowed	FRA
SHAPE_cv:Jessie	Jessie	SHAPE_cv	Jayakodi 2024	1095.17	3.3	SAMEA110189769	spring	2-rowed	DNK
SHAPE_cv:Joker	Joker	SHAPE_cv	Jayakodi 2024	996.026	3	SAMEA110189907	winter	6-rowed	DEU
SHAPE_cv:Journey	Journey	SHAPE_cv	Jayakodi 2024	812.153	2.4	SAMEA110189908	winter	6-rowed	DEU
SHAPE_cv:Joy	Joy	SHAPE_cv	Jayakodi 2024	734.739	2.2	SAMEA110189909	winter	2-rowed	DEU
SHAPE_cv:Jule	Jule	SHAPE_cv	Jayakodi 2024	592.06	1.8	SAMEA110189871	winter	6-rowed	DEU
SHAPE_cv:Kampa	Kampa	SHAPE_cv	Jayakodi 2024	1318.43	4	SAMEA110189784	spring	2-rowed	CZE
SHAPE_cv:Kangoo	Kangoo	SHAPE_cv	Jayakodi 2024	1455.42	4.4	SAMEA110189785	spring	2-rowed	DEU
SHAPE_cv:Kathleen	Kathleen	SHAPE_cv	Jayakodi 2024	1017.85	3.1	SAMEA110189971	winter	6-rowed	DEU
SHAPE_cv:Katniss	Katniss	SHAPE_cv	Jayakodi 2024	910.784	2.7	SAMEA110189813	spring	2-rowed
SHAPE_cv:Keeper	Keeper	SHAPE_cv	Jayakodi 2024	695.987	2.1	SAMEA110189910	winter	6-rowed	DEU
SHAPE_cv:Kelim	Kelim	SHAPE_cv	Jayakodi 2024	832.065	2.5	SAMEA110189846	spring	2-rowed	GBR
SHAPE_cv:Kellie	Kellie	SHAPE_cv	Jayakodi 2024	998.361	3	SAMEA110189770	spring	2-rowed	DEU
SHAPE_cv:Ketos	Ketos	SHAPE_cv	Jayakodi 2024	409.978	1.2	SAMEA110189952	winter	6-rowed	FRA
SHAPE_cv:Klarinette	Klarinette	SHAPE_cv	Jayakodi 2024	790.386	2.4	SAMEA110189829	spring	2-rowed	DEU
SHAPE_cv:Kosmos	Kosmos	SHAPE_cv	Jayakodi 2024	778.895	2.3	SAMEA110189911	winter	6-rowed	DEU
SHAPE_cv:Kucyk	Kucyk	SHAPE_cv	Jayakodi 2024	1282.88	3.8	SAMEA110189734	spring	2-rowed	POL
SHAPE_cv:Lancelot	Lancelot	SHAPE_cv	Jayakodi 2024	1419.14	4.3	SAMEA110190022	winter	6-rowed
SHAPE_cv:Laudis550	Laudis550	SHAPE_cv	Jayakodi 2024	905.625	2.7	SAMEA110189786	spring	2-rowed
SHAPE_cv:Laureate	Laureate	SHAPE_cv	Jayakodi 2024	818.365	2.5	SAMEA110189847	spring	2-rowed	DEU
SHAPE_cv:Laurielle	Laurielle	SHAPE_cv	Jayakodi 2024	973.216	2.9	SAMEA110189972	winter	6-rowed	DEU
SHAPE_cv:Laurikka	Laurikka	SHAPE_cv	Jayakodi 2024	1236.75	3.7	SAMEA110189814	spring	2-rowed	DNK
SHAPE_cv:Laurin	Laurin	SHAPE_cv	Jayakodi 2024	846.041	2.5	SAMEA110189973	winter	6-rowed
SHAPE_cv:Lautine	Lautine	SHAPE_cv	Jayakodi 2024	352.653	1.1	SAMEA110189974	winter	2-rowed	POL
SHAPE_cv:Leandra	Leandra	SHAPE_cv	Jayakodi 2024	1126.51	3.4	SAMEA110189746	spring	2-rowed	DEU
SHAPE_cv:Leibniz	Leibniz	SHAPE_cv	Jayakodi 2024	699.344	2.1	SAMEA110189912	winter	6-rowed	DEU
SHAPE_cv:Lentia	Lentia	SHAPE_cv	Jayakodi 2024	777.574	2.3	SAMEA110189975	winter	2-rowed	AUT
SHAPE_cv:Leopard	Leopard	SHAPE_cv	Jayakodi 2024	1485.14	4.5	SAMEA110190011	winter	2-rowed
SHAPE_cv:Lester	Lester	SHAPE_cv	Jayakodi 2024	1480.89	4.4	SAMEA110190023	winter	6-rowed
SHAPE_cv:Liga	Liga	SHAPE_cv	Jayakodi 2024	869.737	2.6	SAMEA110189913	winter	2-rowed	DEU
SHAPE_cv:Lomerit	Lomerit	SHAPE_cv	Jayakodi 2024	973.345	2.9	SAMEA110190008	winter	6-rowed	DEU
SHAPE_cv:Loreley	Loreley	SHAPE_cv	Jayakodi 2024	579.641	1.7	SAMEA110189976	winter	6-rowed	DEU
SHAPE_cv:Lucienne	Lucienne	SHAPE_cv	Jayakodi 2024	1058.97	3.2	SAMEA110189872	winter	6-rowed	DEU
SHAPE_cv:Luran	Luran	SHAPE_cv	Jayakodi 2024	1359.12	4.1	SAMEA110190024	winter	6-rowed
SHAPE_cv:Luxor	Luxor	SHAPE_cv	Jayakodi 2024	1680.7	5	SAMEA110190025	winter	6-rowed
SHAPE_cv:Maltesse	Maltesse	SHAPE_cv	Jayakodi 2024	949.532	2.8	SAMEA110190002	winter	2-rowed	FRA
SHAPE_cv:Malwinta	Malwinta	SHAPE_cv	Jayakodi 2024	839.838	2.5	SAMEA110189873	winter	2-rowed	DEU
SHAPE_cv:Malz	Malz	SHAPE_cv	Jayakodi 2024	1285.67	3.9	SAMEA110189787	spring	2-rowed
SHAPE_cv:Marcada	Marcada	SHAPE_cv	Jayakodi 2024	1126.98	3.4	SAMEA110189771
SHAPE_cv:Mars	Mars	SHAPE_cv	Jayakodi 2024	949.197	2.8	SAMEA110189843	spring	2-rowed	CZE
SHAPE_cv:Matros	Matros	SHAPE_cv	Jayakodi 2024	1532.96	4.6	SAMEA110190012	winter	2-rowed
SHAPE_cv:Maybrit	Maybrit	SHAPE_cv	Jayakodi 2024	978.044	2.9	SAMEA110189874	winter	6-rowed	DEU
SHAPE_cv:Melania	Melania	SHAPE_cv	Jayakodi 2024	615.988	1.8	SAMEA110189977	winter	6-rowed	HUN
SHAPE_cv:Melia	Melia	SHAPE_cv	Jayakodi 2024	1522.19	4.6	SAMEA110190028	winter	6-rowed	DEU
SHAPE_cv:Melius	Melius	SHAPE_cv	Jayakodi 2024	864.216	2.6	SAMEA110189848	spring	2-rowed	DEU
SHAPE_cv:Meridian	Meridian	SHAPE_cv	Jayakodi 2024	773.762	2.3	SAMEA110190009	winter	6-rowed	DEU
SHAPE_cv:Milford	Milford	SHAPE_cv	Jayakodi 2024	1455.49	4.4	SAMEA110189747	spring	2-rowed	DEU
SHAPE_cv:Mirabelle	Mirabelle	SHAPE_cv	Jayakodi 2024	883.09	2.6	SAMEA110189875	winter	6-rowed	DEU
SHAPE_cv:Mizzi	Mizzi	SHAPE_cv	Jayakodi 2024	988.968	3	SAMEA110189896	winter	6-rowed	DEU
SHAPE_cv:Monique	Monique	SHAPE_cv	Jayakodi 2024	771.798	2.3	SAMEA110189876	winter	6-rowed	DEU
SHAPE_cv:Monroe	Monroe	SHAPE_cv	Jayakodi 2024	860.764	2.6	SAMEA110189991	winter	2-rowed	AUT
SHAPE_cv:Moselle	Moselle	SHAPE_cv	Jayakodi 2024	749.937	2.2	SAMEA110189916	winter	2-rowed	GBR
SHAPE_cv:Mountain	Mountain	SHAPE_cv	Jayakodi 2024	744.624	2.2	SAMEA110189953	winter	2-rowed	GBR
SHAPE_cv:Nabuco	Nabuco	SHAPE_cv	Jayakodi 2024	1653.79	5	SAMEA110189788	spring	2-rowed	FRA
SHAPE_cv:Natasia	Natasia	SHAPE_cv	Jayakodi 2024	1398.93	4.2	SAMEA110190013	spring	2-rowed	DEU
SHAPE_cv:Nerz	Nerz	SHAPE_cv	Jayakodi 2024	812.762	2.4	SAMEA110189917	winter	6-rowed	DEU
SHAPE_cv:Newway	Newway	SHAPE_cv	Jayakodi 2024	1134.98	3.4	SAMEA110189815	spring	2-rowed	DNK
SHAPE_cv:NFC_Tipple	NFC_Tipple	SHAPE_cv	Jayakodi 2024	528.054	1.6	SAMEA110189849	spring	2-rowed	DEU
SHAPE_cv:Normandy	Normandy	SHAPE_cv	Jayakodi 2024	860.36	2.6	SAMEA110189962	winter	2-rowed	DEU
SHAPE_cv:Odyssey	Odyssey	SHAPE_cv	Jayakodi 2024	1355.78	4.1	SAMEA110189789	spring	2-rowed
SHAPE_cv:Okal	Okal	SHAPE_cv	Jayakodi 2024	1538.96	4.6	SAMEA110190026	winter	6-rowed
SHAPE_cv:Olympus	Olympus	SHAPE_cv	Jayakodi 2024	1040.31	3.1	SAMEA110189790	spring	2-rowed
SHAPE_cv:Optic	Optic	SHAPE_cv	Jayakodi 2024	828.993	2.5	SAMEA110189850	spring	2-rowed
SHAPE_cv:Orbit	Orbit	SHAPE_cv	Jayakodi 2024	980.621	2.9	SAMEA110189918	winter	6-rowed	DEU
SHAPE_cv:Orphelia	Orphelia	SHAPE_cv	Jayakodi 2024	1591.81	4.8	SAMEA110189772	spring	2-rowed	DEU
SHAPE_cv:Orthega	Orthega	SHAPE_cv	Jayakodi 2024	1369.92	4.1	SAMEA110189773	spring	2-rowed	DEU
SHAPE_cv:Orwell	Orwell	SHAPE_cv	Jayakodi 2024	754.611	2.3	SAMEA110189942	winter	2-rowed	GBR
SHAPE_cv:Otto	Otto	SHAPE_cv	Jayakodi 2024	1096.51	3.3	SAMEA110189877	winter	6-rowed	DEU
SHAPE_cv:Overture	Overture	SHAPE_cv	Jayakodi 2024	1015.88	3	SAMEA110189791	spring	2-rowed	DEU
SHAPE_cv:Oxygene	Oxygene	SHAPE_cv	Jayakodi 2024	914.804	2.7	SAMEA110189934	winter	6-rowed	DEU
SHAPE_cv:Padura	Padura	SHAPE_cv	Jayakodi 2024	1386.55	4.2	SAMEA110190014	winter	2-rowed	DEU
SHAPE_cv:Paradies	Paradies	SHAPE_cv	Jayakodi 2024	1126.53	3.4	SAMEA110189885	winter	6-rowed	DEU
SHAPE_cv:Paso	Paso	SHAPE_cv	Jayakodi 2024	1050.31	3.2	SAMEA110189954	winter	6-rowed
SHAPE_cv:Passenger	Passenger	SHAPE_cv	Jayakodi 2024	961.577	2.9	SAMEA110189830	spring	2-rowed	DEU
SHAPE_cv:Paulis	Paulis	SHAPE_cv	Jayakodi 2024	1109.95	3.3	SAMEA110189792	spring	2-rowed
SHAPE_cv:Paustian	Paustian	SHAPE_cv	Jayakodi 2024	1408.92	4.2	SAMEA110190015	spring	2-rowed	DEU
SHAPE_cv:Pearl	Pearl	SHAPE_cv	Jayakodi 2024	1039.44	3.1	SAMEA110189955	winter	2-rowed
SHAPE_cv:Penguin	Penguin	SHAPE_cv	Jayakodi 2024	1626.14	4.9	SAMEA110190016	spring	2-rowed	POL
SHAPE_cv:Petrus	Petrus	SHAPE_cv	Jayakodi 2024	1093.24	3.3	SAMEA110189793	spring	2-rowed
SHAPE_cv:Pewter	Pewter	SHAPE_cv	Jayakodi 2024	840.429	2.5	SAMEA110189831	spring	2-rowed	DEU
SHAPE_cv:Piroska	Piroska	SHAPE_cv	Jayakodi 2024	922.433	2.8	SAMEA110189992	winter	2-rowed	HRV
SHAPE_cv:Pixel	Pixel	SHAPE_cv	Jayakodi 2024	868.421	2.6	SAMEA110190003	winter	6-rowed	FRA
SHAPE_cv:Planet	Planet	SHAPE_cv	Jayakodi 2024	590.839	1.8	SAMEA110189915	spring	2-rowed	DEU
SHAPE_cv:Propino	Propino	SHAPE_cv	Jayakodi 2024	763.996	2.3	SAMEA110189851	spring	2-rowed	DEU
SHAPE_cv:Prunella	Prunella	SHAPE_cv	Jayakodi 2024	634.865	1.9	SAMEA110189832	spring	2-rowed	FRA
SHAPE_cv:Quadriga	Quadriga	SHAPE_cv	Jayakodi 2024	674.145	2	SAMEA110190004	winter	6-rowed	DEU
SHAPE_cv:Quench	Quench	SHAPE_cv	Jayakodi 2024	1008.55	3	SAMEA110189852	spring	2-rowed	DEU
SHAPE_cv:Raceway	Raceway	SHAPE_cv	Jayakodi 2024	1331.74	4	SAMEA110189816	spring	2-rowed	DNK
SHAPE_cv:Radegast	Radegast	SHAPE_cv	Jayakodi 2024	1402.8	4.2	SAMEA110189794	spring	2-rowed
SHAPE_cv:Rafaela	Rafaela	SHAPE_cv	Jayakodi 2024	1337.88	4	SAMEA110189956	winter	6-rowed	BEL
SHAPE_cv:Regency	Regency	SHAPE_cv	Jayakodi 2024	1427.48	4.3	SAMEA110189817	spring	2-rowed	DNK
SHAPE_cv:Retriever	Retriever	SHAPE_cv	Jayakodi 2024	1437.77	4.3	SAMEA110190017	winter	2-rowed	GBR
SHAPE_cv:Return	Return	SHAPE_cv	Jayakodi 2024	1534.19	4.6	SAMEA110190035	winter	2-rowed	DNK
SHAPE_cv:Rhyncostar	Rhyncostar	SHAPE_cv	Jayakodi 2024	607.172	1.8	SAMEA110189833	spring	2-rowed	FRA
SHAPE_cv:Rubino	Rubino	SHAPE_cv	Jayakodi 2024	988.203	3	SAMEA110189878	winter	6-rowed	DEU
SHAPE_cv:Saffron	Saffron	SHAPE_cv	Jayakodi 2024	1632.96	4.9	SAMEA110190042	winter	2-rowed	GBR
SHAPE_cv:Salamandre	Salamandre	SHAPE_cv	Jayakodi 2024	848.56	2.5	SAMEA110190005	winter	2-rowed	FRA
SHAPE_cv:Sanette	Sanette	SHAPE_cv	Jayakodi 2024	931.266	2.8	SAMEA110189853	spring	2-rowed	EST
SHAPE_cv:Sassy	Sassy	SHAPE_cv	Jayakodi 2024	1564.04	4.7	SAMEA110189774	spring	2-rowed	DEU
SHAPE_cv:Saturn	Saturn	SHAPE_cv	Jayakodi 2024	842.809	2.5	SAMEA110189897	winter	6-rowed	DEU
SHAPE_cv:Scala	Scala	SHAPE_cv	Jayakodi 2024	1090.11	3.3	SAMEA110189919	winter	2-rowed	DEU
SHAPE_cv:Scarpia	Scarpia	SHAPE_cv	Jayakodi 2024	938.173	2.8	SAMEA110189879	winter	6-rowed	DEU
SHAPE_cv:Scholar	Scholar	SHAPE_cv	Jayakodi 2024	985.761	3	SAMEA110189854	spring	2-rowed
SHAPE_cv:Sebastian	Sebastian	SHAPE_cv	Jayakodi 2024	1369.49	4.1	SAMEA110190018	spring	2-rowed
SHAPE_cv:Semper	Semper	SHAPE_cv	Jayakodi 2024	1029.45	3.1	SAMEA110189920	winter	6-rowed	DEU
SHAPE_cv:Senta	Senta	SHAPE_cv	Jayakodi 2024	977.83	2.9	SAMEA110189993	winter	6-rowed	AUT
SHAPE_cv:Sienna	Sienna	SHAPE_cv	Jayakodi 2024	1349.68	4	SAMEA110189795	spring	2-rowed
SHAPE_cv:Skyway	Skyway	SHAPE_cv	Jayakodi 2024	982.361	2.9	SAMEA110189818	spring	2-rowed	DNK
SHAPE_cv:Somerset	Somerset	SHAPE_cv	Jayakodi 2024	1110.6	3.3	SAMEA110189921	winter	2-rowed	DEU
SHAPE_cv:Sonnengold	Sonnengold	SHAPE_cv	Jayakodi 2024	1347.85	4	SAMEA110190036	winter	6-rowed
SHAPE_cv:Souleyka	Souleyka	SHAPE_cv	Jayakodi 2024	810.648	2.4	SAMEA110189978	winter	6-rowed	POL
SHAPE_cv:Soulmate	Soulmate	SHAPE_cv	Jayakodi 2024	1045.12	3.1	SAMEA110189819	spring	2-rowed	DNK
SHAPE_cv:Spectra	Spectra	SHAPE_cv	Jayakodi 2024	1053.16	3.2	SAMEA110189775	spring	2-rowed	DEU
SHAPE_cv:Spitfire	Spitfire	SHAPE_cv	Jayakodi 2024	867.954	2.6	SAMEA110189844	spring	2-rowed
SHAPE_cv:Stairway	Stairway	SHAPE_cv	Jayakodi 2024	671.766	2	SAMEA110189914	spring	2-rowed	DNK
SHAPE_cv:Stanza	Stanza	SHAPE_cv	Jayakodi 2024	1122.11	3.4	SAMEA110189855	spring	2-rowed
SHAPE_cv:Suez	Suez	SHAPE_cv	Jayakodi 2024	871.762	2.6	SAMEA110189994	winter	2-rowed	HRV
SHAPE_cv:Sunshine	Sunshine	SHAPE_cv	Jayakodi 2024	1462.34	4.4	SAMEA110189748	spring	2-rowed	DEU
SHAPE_cv:Tamina	Tamina	SHAPE_cv	Jayakodi 2024	960.294	2.9	SAMEA110189886	winter	6-rowed	DEU
SHAPE_cv:Tango	Tango	SHAPE_cv	Jayakodi 2024	1307.67	3.9	SAMEA110189796	spring	2-rowed
SHAPE_cv:Tenor	Tenor	SHAPE_cv	Jayakodi 2024	828.112	2.5	SAMEA110189922	winter	6-rowed	DEU
SHAPE_cv:Tepee	Tepee	SHAPE_cv	Jayakodi 2024	1463.29	4.4	SAMEA110190032	winter	2-rowed
SHAPE_cv:Tesla	Tesla	SHAPE_cv	Jayakodi 2024	1135.39	3.4	SAMEA110189797	spring	2-rowed
SHAPE_cv:Thessa	Thessa	SHAPE_cv	Jayakodi 2024	1048.4	3.1	SAMEA110189776	spring	2-rowed	DEU
SHAPE_cv:Tinka	Tinka	SHAPE_cv	Jayakodi 2024	1281.6	3.8	SAMEA110189777	spring	2-rowed	DEU
SHAPE_cv:Titus	Titus	SHAPE_cv	Jayakodi 2024	790.821	2.4	SAMEA110189880	winter	6-rowed	DEU
SHAPE_cv:Tocada	Tocada	SHAPE_cv	Jayakodi 2024	1415.31	4.2	SAMEA110189778	spring	2-rowed	DEU
SHAPE_cv:Tolar	Tolar	SHAPE_cv	Jayakodi 2024	890.632	2.7	SAMEA110189798	spring	2-rowed
SHAPE_cv:Tomy	Tomy	SHAPE_cv	Jayakodi 2024	788.219	2.4	SAMEA110189923	winter	6-rowed	DEU
SHAPE_cv:Tonic	Tonic	SHAPE_cv	Jayakodi 2024	896.338	2.7	SAMEA110189924	winter	6-rowed	DEU
SHAPE_cv:Topeka	Topeka	SHAPE_cv	Jayakodi 2024	1036.41	3.1	SAMEA110189995	winter	2-rowed	HRV
SHAPE_cv:Tosca	Tosca	SHAPE_cv	Jayakodi 2024	1198.72	3.6	SAMEA110189799	spring	2-rowed
SHAPE_cv:Tower	Tower	SHAPE_cv	Jayakodi 2024	988.638	3	SAMEA110189935	winter	2-rowed	GBR
SHAPE_cv:Traveler	Traveler	SHAPE_cv	Jayakodi 2024	639.045	1.9	SAMEA110189834	spring	2-rowed	FRA
SHAPE_cv:Triumph	Triumph	SHAPE_cv	Jayakodi 2024	838.732	2.5	SAMEA110189957	winter	6-rowed
SHAPE_cv:Tungsten	Tungsten	SHAPE_cv	Jayakodi 2024	879.848	2.6	SAMEA110189856	spring	2-rowed
SHAPE_cv:Valerie	Valerie	SHAPE_cv	Jayakodi 2024	860.478	2.6	SAMEA110189898	winter	2-rowed	FRA
SHAPE_cv:Venture	Venture	SHAPE_cv	Jayakodi 2024	1539.48	4.6	SAMEA110190033	winter	2-rowed
SHAPE_cv:Vermont	Vermont	SHAPE_cv	Jayakodi 2024	1217.59	3.7	SAMEA110189779	spring	2-rowed	DEU
SHAPE_cv:Veronika	Veronika	SHAPE_cv	Jayakodi 2024	671.301	2	SAMEA110189958	winter	6-rowed
SHAPE_cv:Vespa	Vespa	SHAPE_cv	Jayakodi 2024	1171.94	3.5	SAMEA110189800	spring	2-rowed
SHAPE_cv:Visuel	Visuel	SHAPE_cv	Jayakodi 2024	707.21	2.1	SAMEA110190006	winter	6-rowed	FRA
SHAPE_cv:Waggon	Waggon	SHAPE_cv	Jayakodi 2024	831.217	2.5	SAMEA110189857	spring	2-rowed
SHAPE_cv:Wallace	Wallace	SHAPE_cv	Jayakodi 2024	928.871	2.8	SAMEA110189925	winter	6-rowed	DEU
SHAPE_cv:Wanda	Wanda	SHAPE_cv	Jayakodi 2024	766.4	2.3	SAMEA110189996	winter	2-rowed	AUT
SHAPE_cv:Wenke	Wenke	SHAPE_cv	Jayakodi 2024	1028.03	3.1	SAMEA110189979	winter	6-rowed
SHAPE_cv:Westminster	Westminster	SHAPE_cv	Jayakodi 2024	745.626	2.2	SAMEA110189801	spring	2-rowed
SHAPE_cv:William	William	SHAPE_cv	Jayakodi 2024	920.445	2.8	SAMEA110189926	winter	6-rowed	DEU
SHAPE_cv:Willis	Willis	SHAPE_cv	Jayakodi 2024	1470.62	4.4	SAMEA110189780	spring	2-rowed	DEU
SHAPE_cv:Wintmalt	Wintmalt	SHAPE_cv	Jayakodi 2024	991.644	3	SAMEA110189927	winter	2-rowed	DEU
SHAPE_cv:Yatzy	Yatzy	SHAPE_cv	Jayakodi 2024	1305.31	3.9	SAMEA110190019	winter	2-rowed
SHAPE_cv:Yvonne	Yvonne	SHAPE_cv	Jayakodi 2024	1203.55	3.6	SAMEA110189980	winter	2-rowed
SHAPE_cv:Zappa	Zappa	SHAPE_cv	Jayakodi 2024	779.762	2.3	SAMEA110189959	winter	6-rowed	FRA
SHAPE_cv:Zebra	Zebra	SHAPE_cv	Jayakodi 2024	682.759	2	SAMEA110189960	winter	6-rowed	BEL
SHAPE_cv:Zenek	Zenek	SHAPE_cv	Jayakodi 2024	996.703	3	SAMEA110189881	winter	6-rowed	POL
SHAPE_cv:Zephyr	Zephyr	SHAPE_cv	Jayakodi 2024	1572.69	4.7	SAMEA110190020	winter	2-rowed
SHAPE_cv:Zhana	Zhana	SHAPE_cv	Jayakodi 2024	549.329	1.6	SAMEA110189835	spring	2-rowed	SVK
SHAPE_cv:Zirene	Zirene	SHAPE_cv	Jayakodi 2024	1525.48	4.6	SAMEA110190021	winter	2-rowed
SHAPE_cv:Zita	Zita	SHAPE_cv	Jayakodi 2024	590.648	1.8	SAMEA110189981	winter	2-rowed	POL
SHAPE_cv:Zodiac	Zodiac	SHAPE_cv	Jayakodi 2024	490.101	1.5	SAMEA110189961	winter	6-rowed	FRA
WBDC_001	WBDC_001	wild	Guo 2025	528.19	18.64	SAMEA111360804		2-rowed	SYR
WBDC_002	WBDC_002	wild	Guo 2025	515.07	18.18	SAMEA111360805		2-rowed	SYR
WBDC_004	WBDC_004	wild	Guo 2025	568.9	20.09	SAMEA111360806		2-rowed	SYR
WBDC_005	WBDC_005	wild	Guo 2025	626.91	22.14	SAMEA111360807		2-rowed	JOR
WBDC_006	WBDC_006	wild	Guo 2025	543.14	19.18	SAMEA111360808		2-rowed	JOR
WBDC_007	WBDC_007	wild	Guo 2025	674.97	23.85	SAMEA111360809		2-rowed	JOR
WBDC_008	WBDC_008	wild	Guo 2025	541.88	19.14	SAMEA111360810		2-rowed	JOR
WBDC_009	WBDC_009	wild	Guo 2025	560.84	19.79	SAMEA111360811		2-rowed	JOR
WBDC_010	WBDC_010	wild	Guo 2025	467.34	16.49	SAMEA111360812		2-rowed	AFG
WBDC_011	WBDC_011	wild	Guo 2025	553.78	19.55	SAMEA111360813		2-rowed	IRQ
WBDC_012	WBDC_012	wild	Guo 2025	545.76	19.27	SAMEA111360814		2-rowed	AFG
WBDC_013	WBDC_013	wild	Guo 2025	538.93	19.06	SAMEA111360815		2-rowed	IRQ
WBDC_014	WBDC_014	wild	Guo 2025	557.63	19.69	SAMEA111360816		2-rowed	AFG
WBDC_015	WBDC_015	wild	Guo 2025	588.65	20.78	SAMEA111360817		2-rowed	AFG
WBDC_017	WBDC_017	wild	Guo 2025	508.3	17.95	SAMEA111360819		2-rowed	SYR
WBDC_019	WBDC_019	wild	Guo 2025	484.24	17.09	SAMEA111360820		2-rowed	IRN
WBDC_022	WBDC_022	wild	Guo 2025	616.77	21.78	SAMEA111360823		2-rowed	TUR
WBDC_023	WBDC_023	wild	Guo 2025	632.91	22.35	SAMEA111360824		2-rowed	IRN
WBDC_025	WBDC_025	wild	Guo 2025	634.83	22.4	SAMEA111360825		2-rowed	PAK
WBDC_026	WBDC_026	wild	Guo 2025	485.89	17.13	SAMEA111360826		2-rowed	TJK
WBDC_028	WBDC_028	wild	Guo 2025	616.63	21.72	SAMEA111360827		2-rowed	PAL
WBDC_030	WBDC_030	wild	Guo 2025	449.39	15.83	SAMEA111360994		2-rowed	PAL
WBDC_032	WBDC_032	wild	Guo 2025	656.23	23.14	SAMEA111360830		2-rowed	PAL
WBDC_033	WBDC_033	wild	Guo 2025	631.88	22.29	SAMEA111360831		2-rowed	PAL
WBDC_034	WBDC_034	wild	Guo 2025	720.44	25.37	SAMEA111360832		2-rowed	PAL
WBDC_035	WBDC_035	wild	Guo 2025	576.53	20.35	SAMEA111360995		2-rowed	PAL
WBDC_036	WBDC_036	wild	Guo 2025	630.93	22.26	SAMEA111360833		2-rowed	AFG
WBDC_038	WBDC_038	wild	Guo 2025	473.99	16.72	SAMEA111360834		2-rowed	PAL
WBDC_040	WBDC_040	wild	Guo 2025	573.83	20.2	SAMEA111360835		2-rowed	PAL
WBDC_042	WBDC_042	wild	Guo 2025	599.97	21.15	SAMEA111360836		2-rowed	PAL
WBDC_043	WBDC_043	wild	Guo 2025	635.1	22.42	SAMEA111360997		2-rowed	PAL
WBDC_046	WBDC_046	wild	Guo 2025	497.89	17.58	SAMEA111360999		2-rowed	JOR
WBDC_048	WBDC_048	wild	Guo 2025	583.8	20.58	SAMEA111360838		2-rowed	TUR
WBDC_049	WBDC_049	wild	Guo 2025	597.93	21.1	SAMEA111361000		2-rowed	TUR
WBDC_051	WBDC_051	wild	Guo 2025	541.29	19.13	SAMEA111360839		2-rowed	SYR
WBDC_052	WBDC_052	wild	Guo 2025	580.12	20.46	SAMEA111360840		2-rowed	JOR
WBDC_054	WBDC_054	wild	Guo 2025	588.25	20.77	SAMEA111361001		2-rowed	SYR
WBDC_055	WBDC_055	wild	Guo 2025	631.25	22.28	SAMEA111360842		2-rowed	SYR
WBDC_056	WBDC_056	wild	Guo 2025	622.22	21.96	SAMEA111360843		2-rowed	TUR
WBDC_057	WBDC_057	wild	Guo 2025	578.92	20.45	SAMEA111360844		2-rowed	SYR
WBDC_061	WBDC_061	wild	Guo 2025	460.36	16.29	SAMEA111360846		2-rowed	SYR
WBDC_062	WBDC_062	wild	Guo 2025	575.37	20.28	SAMEA111360847		2-rowed	SYR
WBDC_063	WBDC_063	wild	Guo 2025	664.21	23.43	SAMEA111360848		2-rowed	SYR
WBDC_064	WBDC_064	wild	Guo 2025	601.23	21.23	SAMEA111361003		2-rowed	SYR
WBDC_068	WBDC_068	wild	Guo 2025	606.42	21.44	SAMEA111360849		2-rowed	SYR
WBDC_070	WBDC_070	wild	Guo 2025	513.22	18.09	SAMEA111361006		2-rowed	SYR
WBDC_074	WBDC_074	wild	Guo 2025	522.24	18.41	SAMEA111360850		2-rowed	LBY
WBDC_079	WBDC_079	wild	Guo 2025	570.97	20.12	SAMEA111360852		2-rowed	JOR
WBDC_080	WBDC_080	wild	Guo 2025	641.3	22.61	SAMEA111360853		2-rowed	JOR
WBDC_081	WBDC_081	wild	Guo 2025	616.1	21.73	SAMEA111360854		2-rowed	JOR
WBDC_082	WBDC_082	wild	Guo 2025	684.35	24.14	SAMEA111360855		2-rowed	JOR
WBDC_083	WBDC_083	wild	Guo 2025	592.7	20.91	SAMEA111361010		2-rowed	JOR
WBDC_085	WBDC_085	wild	Guo 2025	691.41	24.38	SAMEA111360856		2-rowed	JOR
WBDC_089	WBDC_089	wild	Guo 2025	588.31	20.77	SAMEA111360857		2-rowed	JOR
WBDC_093	WBDC_093	wild	Guo 2025	556.29	19.62	SAMEA111360859		2-rowed	JOR
WBDC_097	WBDC_097	wild	Guo 2025	585.37	20.65	SAMEA111360861		2-rowed	JOR
WBDC_100	WBDC_100	wild	Guo 2025	678.97	23.96	SAMEA111361011		2-rowed	JOR
WBDC_101	WBDC_101	wild	Guo 2025	583.61	20.56	SAMEA111361012		2-rowed	JOR
WBDC_104	WBDC_104	wild	Guo 2025	726.76	25.57	SAMEA111361013		2-rowed	JOR
WBDC_105	WBDC_105	wild	Guo 2025	578.66	20.44	SAMEA111360863		2-rowed	JOR
WBDC_106	WBDC_106	wild	Guo 2025	834.32	29.35	SAMEA111361014		2-rowed	SYR
WBDC_107	WBDC_107	wild	Guo 2025	735.59	25.93	SAMEA111360864		2-rowed	SYR
WBDC_109	WBDC_109	wild	Guo 2025	656.8	23.2	SAMEA111360939		2-rowed	SYR
WBDC_110	WBDC_110	wild	Guo 2025	558.08	19.68	SAMEA111360865		2-rowed	SYR
WBDC_112	WBDC_112	wild	Guo 2025	580.56	20.44	SAMEA111360867		2-rowed	SYR
WBDC_117	WBDC_117	wild	Guo 2025	624.42	22.04	SAMEA111360871		2-rowed	TKM
WBDC_119	WBDC_119	wild	Guo 2025	624.62	22.03	SAMEA111360872		2-rowed	UZB
WBDC_120	WBDC_120	wild	Guo 2025	583.83	20.6	SAMEA111360873		2-rowed	TJK
WBDC_122	WBDC_122	wild	Guo 2025	678.33	23.93	SAMEA111360875		2-rowed	IRN
WBDC_123	WBDC_123	wild	Guo 2025	552.27	19.46	SAMEA111360876		2-rowed	IRN
WBDC_125	WBDC_125	wild	Guo 2025	559.13	19.7	SAMEA111360877		2-rowed	UZB
WBDC_126	WBDC_126	wild	Guo 2025	633.94	22.35	SAMEA111361016		2-rowed	LBN
WBDC_127	WBDC_127	wild	Guo 2025	642.81	22.64	SAMEA111361017		2-rowed	SYR
WBDC_128	WBDC_128	wild	Guo 2025	553.54	19.56	SAMEA111360878		2-rowed	SYR
WBDC_129	WBDC_129	wild	Guo 2025	652.81	23.04	SAMEA111360879		2-rowed	SYR
WBDC_130	WBDC_130	wild	Guo 2025	568.75	20.01	SAMEA111361018		2-rowed	SYR
WBDC_132	WBDC_132	wild	Guo 2025	641.82	22.6	SAMEA111360880		2-rowed	LBN
WBDC_134	WBDC_134	wild	Guo 2025	555.05	19.57	SAMEA111361020		2-rowed	LBN
WBDC_137	WBDC_137	wild	Guo 2025	639.55	22.54	SAMEA111360881		2-rowed	LBN
WBDC_138	WBDC_138	wild	Guo 2025	595.19	21.01	SAMEA111360882		2-rowed	LBN
WBDC_139	WBDC_139	wild	Guo 2025	590.93	20.8	SAMEA111361022		2-rowed	LBN
WBDC_140	WBDC_140	wild	Guo 2025	524.69	18.51	SAMEA111361023		2-rowed	LBN
WBDC_142	WBDC_142	wild	Guo 2025	570.31	20.14	SAMEA111360883		2-rowed	LBN
WBDC_143	WBDC_143	wild	Guo 2025	536.81	18.95	SAMEA111361024		2-rowed	LBN
WBDC_145	WBDC_145	wild	Guo 2025	558.36	19.7	SAMEA111360884		2-rowed	LBN
WBDC_146	WBDC_146	wild	Guo 2025	631.78	22.27	SAMEA111360885		2-rowed	IRN
WBDC_147	WBDC_147	wild	Guo 2025	572.24	20.16	SAMEA111361025		2-rowed	IRN
WBDC_148	WBDC_148	wild	Guo 2025	628.49	22.2	SAMEA111360886		2-rowed	IRN
WBDC_149	WBDC_149	wild	Guo 2025	607.83	21.44	SAMEA111361026		2-rowed	IRN
WBDC_150	WBDC_150	wild	Guo 2025	534.42	18.88	SAMEA111360887		2-rowed	IRN
WBDC_152	WBDC_152	wild	Guo 2025	634.18	22.36	SAMEA111361027		2-rowed	IRN
WBDC_153	WBDC_153	wild	Guo 2025	443.3	15.68	SAMEA111360889		2-rowed	IRN
WBDC_155	WBDC_155	wild	Guo 2025	473.9	16.69	SAMEA111360890		2-rowed	IRQ
WBDC_156	WBDC_156	wild	Guo 2025	579.87	20.47	SAMEA111360862		2-rowed	IRQ
WBDC_157	WBDC_157	wild	Guo 2025	561.12	19.73	SAMEA111360891		2-rowed	IRQ
WBDC_159	WBDC_159	wild	Guo 2025	446.38	15.71	SAMEA111361028		2-rowed	SYR
WBDC_160	WBDC_160	wild	Guo 2025	650.19	22.91	SAMEA111361029		2-rowed	SYR
WBDC_161	WBDC_161	wild	Guo 2025	638.93	22.47	SAMEA111360893		2-rowed	SYR
WBDC_164	WBDC_164	wild	Guo 2025	483.4	17.05	SAMEA111361030		2-rowed	SYR
WBDC_165	WBDC_165	wild	Guo 2025	656.45	23.08	SAMEA111360894		2-rowed	SYR
WBDC_167	WBDC_167	wild	Guo 2025	660.78	23.2	SAMEA111360895		2-rowed	SYR
WBDC_168	WBDC_168	wild	Guo 2025	549.62	19.4	SAMEA111360896		2-rowed	LBN
WBDC_169	WBDC_169	wild	Guo 2025	595.92	21.02	SAMEA111361031		2-rowed	LBN
WBDC_170	WBDC_170	wild	Guo 2025	609.5	21.45	SAMEA111360897		2-rowed	LBN
WBDC_171	WBDC_171	wild	Guo 2025	582.12	20.53	SAMEA111361032		2-rowed	LBN
WBDC_177	WBDC_177	wild	Guo 2025	666.94	23.59	SAMEA111360901		2-rowed	IRQ
WBDC_178	WBDC_178	wild	Guo 2025	541.84	19.12	SAMEA111361034		2-rowed	IRQ
WBDC_179	WBDC_179	wild	Guo 2025	672.43	23.77	SAMEA111360902		2-rowed	LBY
WBDC_180	WBDC_180	wild	Guo 2025	638.28	22.56	SAMEA111360903		2-rowed	LBY
WBDC_181	WBDC_181	wild	Guo 2025	681.76	24.1	SAMEA111360904		2-rowed	JOR
WBDC_183	WBDC_183	wild	Guo 2025	690.28	24.38	SAMEA111360906		2-rowed	JOR
WBDC_185	WBDC_185	wild	Guo 2025	584.35	20.61	SAMEA111360908		2-rowed	LBY
WBDC_186	WBDC_186	wild	Guo 2025	694.69	24.54	SAMEA111360909		2-rowed	TUR
WBDC_187	WBDC_187	wild	Guo 2025	600.65	21.19	SAMEA111361035		2-rowed	TUR
WBDC_188	WBDC_188	wild	Guo 2025	610.32	21.53	SAMEA111361036		2-rowed	TUR
WBDC_189	WBDC_189	wild	Guo 2025	719.24	25.42	SAMEA111360910		2-rowed	TUR
WBDC_191	WBDC_191	wild	Guo 2025	611.03	21.56	SAMEA111361037		2-rowed	TUR
WBDC_192	WBDC_192	wild	Guo 2025	615.58	21.77	SAMEA111360912		2-rowed	TUR
WBDC_193	WBDC_193	wild	Guo 2025	605.62	21.41	SAMEA111360913		2-rowed	TUR
WBDC_194	WBDC_194	wild	Guo 2025	505.85	17.85	SAMEA111361038		2-rowed	TUR
WBDC_195	WBDC_195	wild	Guo 2025	485.04	17.12	SAMEA111361039		2-rowed	TUR
WBDC_196	WBDC_196	wild	Guo 2025	552.36	19.5	SAMEA111361040		2-rowed	TUR
WBDC_197	WBDC_197	wild	Guo 2025	652.37	23.05	SAMEA111360914		2-rowed	SYR
WBDC_198	WBDC_198	wild	Guo 2025	693.95	24.52	SAMEA111360915		2-rowed	SYR
WBDC_200	WBDC_200	wild	Guo 2025	495.71	17.5	SAMEA111361041		2-rowed	SYR
WBDC_201	WBDC_201	wild	Guo 2025	647.85	22.91	SAMEA111360917		2-rowed	SYR
WBDC_202	WBDC_202	wild	Guo 2025	717.1	25.33	SAMEA111360918		2-rowed	SYR
WBDC_203	WBDC_203	wild	Guo 2025	571.56	20.23	SAMEA111360919		2-rowed	SYR
WBDC_206	WBDC_206	wild	Guo 2025	764.95	27	SAMEA111360921		2-rowed	SYR
WBDC_208	WBDC_208	wild	Guo 2025	602.31	21.22	SAMEA111361044		2-rowed	UZB
WBDC_209	WBDC_209	wild	Guo 2025	722.45	25.5	SAMEA111360922		2-rowed	UZB
WBDC_210	WBDC_210	wild	Guo 2025	663.34	23.43	SAMEA111360923		2-rowed	UZB
WBDC_211	WBDC_211	wild	Guo 2025	618.63	21.82	SAMEA111360924		2-rowed	UZB
WBDC_212	WBDC_212	wild	Guo 2025	559.28	19.7	SAMEA111361045		2-rowed	UZB
WBDC_213	WBDC_213	wild	Guo 2025	627.83	22.19	SAMEA111360925		2-rowed	UZB
WBDC_216	WBDC_216	wild	Guo 2025	672.38	23.75	SAMEA111360927		2-rowed	TKM
WBDC_219	WBDC_219	wild	Guo 2025	594.26	21	SAMEA111360928		2-rowed	KAZ
WBDC_220	WBDC_220	wild	Guo 2025	627.32	22.17	SAMEA111360929		2-rowed	KAZ
WBDC_221	WBDC_221	wild	Guo 2025	679.59	24.03	SAMEA111360930		2-rowed	TJK
WBDC_223	WBDC_223	wild	Guo 2025	506.36	17.85	SAMEA111361048		2-rowed	TJK
WBDC_224	WBDC_224	wild	Guo 2025	733.99	25.95	SAMEA111360931		2-rowed	TJK
WBDC_233	WBDC_233	wild	Guo 2025	493.77	17.43	SAMEA111361051		2-rowed	AFG
WBDC_234	WBDC_234	wild	Guo 2025	596.15	21.08	SAMEA111360933		2-rowed	CYP
WBDC_236	WBDC_236	wild	Guo 2025	612.86	21.67	SAMEA111360934		2-rowed	JOR
WBDC_240	WBDC_240	wild	Guo 2025	590.23	20.88	SAMEA111360936		2-rowed	JOR
WBDC_242	WBDC_242	wild	Guo 2025	740.89	26.14	SAMEA111360938		2-rowed	JOR
WBDC_243	WBDC_243	wild	Guo 2025	558.79	19.62	SAMEA111361053		2-rowed	JOR
WBDC_244	WBDC_244	wild	Guo 2025	607.81	21.48	SAMEA111360940		2-rowed	JOR
WBDC_245	WBDC_245	wild	Guo 2025	731.42	25.83	SAMEA111360941		2-rowed	JOR
WBDC_246	WBDC_246	wild	Guo 2025	589	20.81	SAMEA111360942		2-rowed	JOR
WBDC_247	WBDC_247	wild	Guo 2025	573.04	20.28	SAMEA111360943		2-rowed	JOR
WBDC_248	WBDC_248	wild	Guo 2025	603.72	21.35	SAMEA111360944		2-rowed	JOR
WBDC_250	WBDC_250	wild	Guo 2025	722.85	25.55	SAMEA111360945		2-rowed	JOR
WBDC_252	WBDC_252	wild	Guo 2025	536.4	18.97	SAMEA111360946		2-rowed	JOR
WBDC_253	WBDC_253	wild	Guo 2025	565.89	20.01	SAMEA111360947		2-rowed	JOR
WBDC_254	WBDC_254	wild	Guo 2025	632.91	22.38	SAMEA111360948		2-rowed	JOR
WBDC_255	WBDC_255	wild	Guo 2025	643.03	22.71	SAMEA111360949		2-rowed	JOR
WBDC_256	WBDC_256	wild	Guo 2025	565.26	19.95	SAMEA111361054		2-rowed	JOR
WBDC_258	WBDC_258	wild	Guo 2025	527.11	18.56	SAMEA111361056		2-rowed	JOR
WBDC_260	WBDC_260	wild	Guo 2025	633.53	22.39	SAMEA111360950		2-rowed	JOR
WBDC_265	WBDC_265	wild	Guo 2025	548.79	19.4	SAMEA111360951		2-rowed	JOR
WBDC_266	WBDC_266	wild	Guo 2025	595.28	21.06	SAMEA111360952		2-rowed	JOR
WBDC_267	WBDC_267	wild	Guo 2025	607.94	21.51	SAMEA111360953		2-rowed	JOR
WBDC_268	WBDC_268	wild	Guo 2025	777.5	27.48	SAMEA111360954		2-rowed	JOR
WBDC_269	WBDC_269	wild	Guo 2025	530.28	18.71	SAMEA111361057		2-rowed	LBN
WBDC_270	WBDC_270	wild	Guo 2025	617.32	21.83	SAMEA111360955		2-rowed	PAL
WBDC_271	WBDC_271	wild	Guo 2025	637.48	22.53	SAMEA111360956		2-rowed	PAL
WBDC_274	WBDC_274	wild	Guo 2025	632.22	22.37	SAMEA111360957		2-rowed	PAL
WBDC_276	WBDC_276	wild	Guo 2025	717.85	25.38	SAMEA111360959		2-rowed	PAL
WBDC_277	WBDC_277	wild	Guo 2025	617.48	21.83	SAMEA111360960		2-rowed	PAL
WBDC_278	WBDC_278	wild	Guo 2025	690.83	24.42	SAMEA111360961		2-rowed	PAL
WBDC_281	WBDC_281	wild	Guo 2025	633.72	22.4	SAMEA111360963		2-rowed	PAL
WBDC_283	WBDC_283	wild	Guo 2025	635.87	22.48	SAMEA111360965		2-rowed	PAL
WBDC_284	WBDC_284	wild	Guo 2025	700.35	24.74	SAMEA111360966		2-rowed	PAL
WBDC_285	WBDC_285	wild	Guo 2025	689.57	24.35	SAMEA111360967		2-rowed	PAL
WBDC_286	WBDC_286	wild	Guo 2025	627.31	22.15	SAMEA111360968		2-rowed	PAL
WBDC_287	WBDC_287	wild	Guo 2025	400.76	14.12	SAMEA111361058		2-rowed	PAL
WBDC_290	WBDC_290	wild	Guo 2025	632.9	22.34	SAMEA111360971		2-rowed	PAL
WBDC_291	WBDC_291	wild	Guo 2025	681.86	24.07	SAMEA111360972		2-rowed	PAL
WBDC_292	WBDC_292	wild	Guo 2025	730.05	25.8	SAMEA111360973		2-rowed	PAL
WBDC_293	WBDC_293	wild	Guo 2025	605.44	21.33	SAMEA111360974		2-rowed	PAL
WBDC_294	WBDC_294	wild	Guo 2025	660.01	23.32	SAMEA111360975		2-rowed	PAL
WBDC_295	WBDC_295	wild	Guo 2025	525.91	18.55	SAMEA111361059		2-rowed	SYR
WBDC_296	WBDC_296	wild	Guo 2025	558.17	19.73	SAMEA111360976		2-rowed	SYR
WBDC_297	WBDC_297	wild	Guo 2025	591.16	20.85	SAMEA111360977		2-rowed	SYR
WBDC_298	WBDC_298	wild	Guo 2025	644.83	22.76	SAMEA111360978		2-rowed	SYR
WBDC_299	WBDC_299	wild	Guo 2025	514.15	18.14	SAMEA111361060		2-rowed	SYR
WBDC_300	WBDC_300	wild	Guo 2025	659.91	23.31	SAMEA111360980		2-rowed	SYR
WBDC_302	WBDC_302	wild	Guo 2025	634	22.41	SAMEA111360981		2-rowed	SYR
WBDC_303	WBDC_303	wild	Guo 2025	425.71	14.99	SAMEA111361061		2-rowed	SYR
WBDC_304	WBDC_304	wild	Guo 2025	450.03	15.85	SAMEA111361062		2-rowed	SYR
WBDC_305	WBDC_305	wild	Guo 2025	460.85	16.23	SAMEA111361063		2-rowed	SYR
WBDC_306	WBDC_306	wild	Guo 2025	544.1	19.24	SAMEA111360982		2-rowed	SYR
WBDC_307	WBDC_307	wild	Guo 2025	545.96	19.28	SAMEA111360983		2-rowed	SYR
WBDC_308	WBDC_308	wild	Guo 2025	558.47	19.73	SAMEA111360984		2-rowed	SYR
WBDC_309	WBDC_309	wild	Guo 2025	683.69	24.15	SAMEA111360985		2-rowed	SYR
WBDC_312	WBDC_312	wild	Guo 2025	545.16	19.24	SAMEA111361065		2-rowed	SYR
WBDC_314	WBDC_314	wild	Guo 2025	631.43	22.29	SAMEA111360986		2-rowed	SYR
WBDC_315	WBDC_315	wild	Guo 2025	612.12	21.6	SAMEA111360987		2-rowed	SYR
WBDC_317	WBDC_317	wild	Guo 2025	612.7	21.56	SAMEA111361066		2-rowed	SYR
WBDC_318	WBDC_318	wild	Guo 2025	549.96	19.39	SAMEA111361067		2-rowed	SYR
WBDC_319	WBDC_319	wild	Guo 2025	687.73	24.26	SAMEA111360988		2-rowed	SYR
WBDC_320	WBDC_320	wild	Guo 2025	522.39	18.4	SAMEA111361068		2-rowed	SYR
WBDC_323	WBDC_323	wild	Guo 2025	492.63	17.32	SAMEA111361069		2-rowed	TKM
WBDC_329	WBDC_329	wild	Guo 2025	560.31	19.78	SAMEA111361072		2-rowed	TKM
WBDC_330	WBDC_330	wild	Guo 2025	613.61	21.69	SAMEA111360989		2-rowed	TKM
WBDC_331	WBDC_331	wild	Guo 2025	639.57	22.58	SAMEA111360990		2-rowed	TKM
WBDC_332	WBDC_332	wild	Guo 2025	706.49	24.78	SAMEA111360991		2-rowed	TKM
WBDC_335	WBDC_335	wild	Guo 2025	511.11	18.02	SAMEA111361077		2-rowed	TKM
WBDC_337	WBDC_337	wild	Guo 2025	636.91	22.44	SAMEA111361073		2-rowed	TUR
WBDC_338	WBDC_338	wild	Guo 2025	590	20.83	SAMEA111361079		2-rowed	TUR
WBDC_340	WBDC_340	wild	Guo 2025	508.69	17.94	SAMEA111361074		2-rowed	TUR
WBDC_341	WBDC_341	wild	Guo 2025	680.12	24.01	SAMEA111361080		2-rowed	TUR
WBDC_342	WBDC_342	wild	Guo 2025	516.83	18.23	SAMEA111361075		2-rowed	TUR
WBDC_343	WBDC_343	wild	Guo 2025	608.56	21.5	SAMEA111361081		2-rowed	TUR
WBDC_345	WBDC_345	wild	Guo 2025	617.48	21.8	SAMEA111361083		2-rowed	UZB
WBDC_346	WBDC_346	wild	Guo 2025	440.37	15.57	SAMEA111361084		2-rowed	UZB
WBDC_347	WBDC_347	wild	Guo 2025	584.31	20.61	SAMEA111361085		2-rowed	UZB
WBDC_354	WBDC_354	wild	Guo 2025	617.56	21.81	SAMEA111361089		2-rowed	ISR
WBDC_355	WBDC_355	wild	Guo 2025	575.81	20.33	SAMEA111361090		2-rowed	Transcaucasus region
wild100:FT18	FT18	wild	Guo 2025	340.68	12.01	SAMEA6619044		2-rowed	ISR
wild100:FT219	FT219	wild	Guo 2025	353.28	12.46	SAMEA6619045		2-rowed	ISR
wild100:FT262	FT262	wild	Guo 2025	348.56	12.3	SAMEA6619047		2-rowed	TUR
wild100:FT276	FT276	wild	Guo 2025	343.14	12.07	SAMEA6619050		2-rowed	JOR
wild100:FT37	FT37	wild	Guo 2025	305.678	10.79	SAMEA6619106		2-rowed	ISR
wild100:FT507	FT507	wild	Guo 2025	373.7	13.18	SAMEA6619062		2-rowed	IRQ
wild100:FT581	FT581	wild	Guo 2025	350.79	12.36	SAMEA6619067		2-rowed	TUR
wild100:FT582	FT582	wild	Guo 2025	456.75	16.11	SAMEA6619068		2-rowed	SYR
wild100:FT590	FT590	wild	Guo 2025	363.75	12.84	SAMEA6619070		2-rowed	SYR
wild100:FT627	FT627	wild	Guo 2025	420.9	14.86	SAMEA6619075		2-rowed	JOR
wild100:FT630	FT630	wild	Guo 2025	432.09	15.25	SAMEA6619077		2-rowed	LBN
wild100:FT64	FT64	wild	Guo 2025	367.59	12.95	SAMEA6619080		2-rowed	ISR
wild100:FT660	FT660	wild	Guo 2025	400.8	14.14	SAMEA6619083		2-rowed	IRN
wild100:FT67	FT67	wild	Guo 2025	418.25	14.77	SAMEA6619110		2-rowed	ISR
wild100:FT670	FT670	wild	Guo 2025	378.29	13.37	SAMEA6619085		2-rowed	TUR
wild100:FT731	FT731	wild	Guo 2025	385.31	13.59	SAMEA6619087		2-rowed	TUR
wild100:FT734	FT734	wild	Guo 2025	397.26	14.01	SAMEA6619088		2-rowed	TUR
wild100:FT746	FT746	wild	Guo 2025	326.02	11.5	SAMEA6619090		2-rowed	TUR
wild100:FT878	FT878	wild	Guo 2025	401.16	14.14	SAMEA6619098		2-rowed	IRN
wild100:HOR_12568	HOR_12568	wild	Guo 2025	343.53	12.09	SAMEA6619017		2-rowed	NA
wild100:HOR_1647	HOR_1647	wild	Guo 2025	420.13	14.8	SAMEA6618967		2-rowed	NA
wild100:HOR_22109	HOR_22109	wild	Guo 2025	412.44	14.52	SAMEA6618933		2-rowed	ISR
wild100:HOR_2690	HOR_2690	wild	Guo 2025	392.86	13.82	SAMEA6618927		2-rowed	IRN
wild100:HOR_9476	HOR_9476	wild	Guo 2025	357.38	12.59	SAMEA6618876		2-rowed	ISR
BPGv2:10TJ18	10TJ18	BPGv2, simulated reads	Jayakodi 2024	281.6	10	NA	facultative	6 (irregulare)	TJK	10.0571
BPGv2:Aizu6	Aizu6	BPGv2, simulated reads	Jayakodi 2024	281.6	10	NA	winter	6	JPN	10.0571
BPGv2:Akashinirki	Akashinirki	BPGv2, simulated reads	Jayakodi 2024	281.6	10	NA	winter	6	JPN	10.0571
BPGv2:Barke	Barke	BPGv2, simulated reads	Jayakodi 2024	280.3	10	NA	spring	2	DEU	10.0107
BPGv2:Bonus	Bonus	BPGv2, simulated reads	Jayakodi 2024	279.4	10	NA	spring	2	SWE	9.97857
BPGv2:Bowman	Bowman	BPGv2, simulated reads	Jayakodi 2024	280	10	NA	spring	2	USA	10
BPGv2:Chiba	Chiba	BPGv2, simulated reads	Jayakodi 2024	283.8	10	NA	spring	6	CHN	10.1357
BPGv2:Chikurin_Ibaraki	Chikurin Ibaraki	BPGv2, simulated reads	Jayakodi 2024	281.1	10	NA		6	JPN	10.0393
BPGv2:Du_Li_Huang	Du Li Huang	BPGv2, simulated reads	Jayakodi 2024	282.6	10	NA	spring	6	CHN	10.0929
BPGv2:Foma	Foma	BPGv2, simulated reads	Jayakodi 2024	280.3	10	NA	spring	2	SWE	10.0107
BPGv2:FT11	FT11	BPGv2, simulated reads	Jayakodi 2024	286.1	10	NA	facultative	2	ISR	10.2179
BPGv2:FT144	FT144	BPGv2, simulated reads	Jayakodi 2024	281.6	10	NA	facultative	2	ISR	10.0571
BPGv2:FT262	FT262	BPGv2, simulated reads	Jayakodi 2024	284.4	10	NA	winter	2	TUR	10.1571
BPGv2:FT286	FT286	BPGv2, simulated reads	Jayakodi 2024	282.6	10	NA	facultative	2	IRN	10.0929
BPGv2:FT333	FT333	BPGv2, simulated reads	Jayakodi 2024	281.2	10	NA	winter	2	IRN	10.0429
BPGv2:FT628	FT628	BPGv2, simulated reads	Jayakodi 2024	285.8	10	NA	facultative	2	SYR	10.2071
BPGv2:FT67	FT67	BPGv2, simulated reads	Jayakodi 2024	281.4	10	NA	facultative		ISR	10.05
BPGv2:FT880	FT880	BPGv2, simulated reads	Jayakodi 2024	280.3	10	NA		2	IRN	10.0107
BPGv2:GoldenMelon	Golden Melon	BPGv2, simulated reads	Jayakodi 2024	280	10	NA	facultative	2	JPN	10
BPGv2:Golden_promise	Golden Promise	BPGv2, simulated reads	Jayakodi 2024	279.8	10	NA	spring	2	GBR	9.99286
BPGv2:HID055	HID055	BPGv2, simulated reads	Jayakodi 2024	284.5	10	NA	facultative	2	TUR	10.1607
BPGv2:HID101	HID101	BPGv2, simulated reads	Jayakodi 2024	280.6	10	NA		2	SYR	10.0214
BPGv2:HID249	HID249	BPGv2, simulated reads	Jayakodi 2024	281.2	10	NA	winter	2	IRN	10.0429
BPGv2:HID357	HID357	BPGv2, simulated reads	Jayakodi 2024	283.7	10	NA	winter	2	TUR	10.1321
BPGv2:HID380	HID380	BPGv2, simulated reads	Jayakodi 2024	279.8	10	NA	winter	6	CHN	9.99286
BPGv2:Hocket	Hocket	BPGv2, simulated reads	Jayakodi 2024	279.6	10	NA	spring	2	USA	9.98571
BPGv2:HOR_10096	HOR 10096	BPGv2, simulated reads	Jayakodi 2024	281.3	10	NA	spring	6	LBY	10.0464
BPGv2:HOR_10350	HOR 10350	BPGv2, simulated reads	Jayakodi 2024	280.8	10	NA	spring	6	ETH	10.0286
BPGv2:HOR_10892	HOR 10892	BPGv2, simulated reads	Jayakodi 2024	282.4	10	NA	spring	2	GEO	10.0857
BPGv2:HOR_1168	HOR 1168	BPGv2, simulated reads	Jayakodi 2024	282.2	10	NA	spring	6	GRC	10.0786
BPGv2:HOR_12184	HOR 12184	BPGv2, simulated reads	Jayakodi 2024	279.7	10	NA	winter	2	CHE	9.98929
BPGv2:HOR_12541	HOR 12541	BPGv2, simulated reads	Jayakodi 2024	282.9	10	NA		2		10.1036
BPGv2:HOR_13594	HOR 13594	BPGv2, simulated reads	Jayakodi 2024	280.7	10	NA	spring	deficiens	YEM	10.025
BPGv2:HOR_13663	HOR 13663	BPGv2, simulated reads	Jayakodi 2024	280.5	10	NA	winter		TUR	10.0179
BPGv2:HOR_13821	HOR 13821	BPGv2, simulated reads	Jayakodi 2024	281	10	NA	spring	2	TUR	10.0357
BPGv2:HOR_13942	HOR 13942	BPGv2, simulated reads	Jayakodi 2024	281.1	10	NA	spring	6	ESP	10.0393
BPGv2:HOR_14061	HOR 14061	BPGv2, simulated reads	Jayakodi 2024	280.2	10	NA	spring	2	TUR	10.0071
BPGv2:HOR_14121	HOR 14121	BPGv2, simulated reads	Jayakodi 2024	280.9	10	NA	spring	2	SYR	10.0321
BPGv2:HOR_14273	HOR 14273	BPGv2, simulated reads	Jayakodi 2024	282.1	10	NA	spring		SUN	10.075
BPGv2:HOR_1702	HOR 1702	BPGv2, simulated reads	Jayakodi 2024	283.2	10	NA	spring	6	AFG	10.1143
BPGv2:HOR_18321	HOR 18321	BPGv2, simulated reads	Jayakodi 2024	281	10	NA	spring		AFG	10.0357
BPGv2:HOR_19184	HOR 19184	BPGv2, simulated reads	Jayakodi 2024	282.2	10	NA	spring		IND	10.0786
BPGv2:HOR_21256	HOR 21256	BPGv2, simulated reads	Jayakodi 2024	281.2	10	NA	spring			10.0429
BPGv2:HOR_21322	HOR 21322	BPGv2, simulated reads	Jayakodi 2024	279.5	10	NA	spring		IRN	9.98214
BPGv2:HOR_21595	HOR 21595	BPGv2, simulated reads	Jayakodi 2024	280.3	10	NA	spring		SYR	10.0107
BPGv2:HOR_21599	HOR 21599	BPGv2, simulated reads	Jayakodi 2024	281.4	10	NA	winter	2	SYR	10.05
BPGv2:HOR_2180	HOR 2180	BPGv2, simulated reads	Jayakodi 2024	279.3	10	NA	spring	6	CSK	9.975
BPGv2:HOR_2779	HOR 2779	BPGv2, simulated reads	Jayakodi 2024	281.5	10	NA	spring	2	IRN	10.0536
BPGv2:HOR_2830	HOR 2830	BPGv2, simulated reads	Jayakodi 2024	279.8	10	NA	spring	2	IRN	9.99286
BPGv2:HOR_3081	HOR 3081	BPGv2, simulated reads	Jayakodi 2024	280.5	10	NA	winter	6	POL	10.0179
BPGv2:HOR_3365	HOR 3365	BPGv2, simulated reads	Jayakodi 2024	280.9	10	NA	winter	6	RUS	10.0321
BPGv2:HOR_3474	HOR 3474	BPGv2, simulated reads	Jayakodi 2024	282.8	10	NA	winter	6	RUS	10.1
BPGv2:HOR_4224	HOR 4224	BPGv2, simulated reads	Jayakodi 2024	279.9	10	NA	winter	6	JPN	9.99643
BPGv2:HOR_495	HOR 495	BPGv2, simulated reads	Jayakodi 2024	280.2	10	NA	spring	6	TUR	10.0071
BPGv2:HOR_6220	HOR 6220	BPGv2, simulated reads	Jayakodi 2024	281.9	10	NA	spring	labile	ETH	10.0679
BPGv2:HOR_7172	HOR 7172	BPGv2, simulated reads	Jayakodi 2024	281.9	10	NA	spring	6	NPL	10.0679
BPGv2:HOR_7385	HOR 7385	BPGv2, simulated reads	Jayakodi 2024	283.8	10	NA	spring	2	CZE	10.1357
BPGv2:HOR_7552	HOR 7552	BPGv2, simulated reads	Jayakodi 2024	282.9	10	NA	spring	6	PAK	10.1036
BPGv2:HOR_8117	HOR 8117	BPGv2, simulated reads	Jayakodi 2024	280.2	10	NA	spring	2	TUR	10.0071
BPGv2:HOR_8148	HOR 8148	BPGv2, simulated reads	Jayakodi 2024	280.5	10	NA	spring	2	TUR	10.0179
BPGv2:HOR_9043	HOR 9043	BPGv2, simulated reads	Jayakodi 2024	282.4	10	NA	spring	6	ETH	10.0857
BPGv2:HOR_9972	HOR 9972	BPGv2, simulated reads	Jayakodi 2024	282.1	10	NA	spring	6	PAK	10.075
BPGv2:Igri	Igri	BPGv2, simulated reads	Jayakodi 2024	280.5	10	NA	winter	2	DEU	10.0179
BPGv2:Maximus	Maximus	BPGv2, simulated reads	Jayakodi 2024	280.8	10	NA	spring	2	AUS	10.0286
BPGv2:Morex	Morex	BPGv2, simulated reads	Jayakodi 2024	279.7	10	NA	spring	6	USA	9.98929
BPGv2:OUN333	OUN333	BPGv2, simulated reads	Jayakodi 2024	281.9	10	NA	facultative	6	NPL	10.0679
BPGv2:RGT_Planet	RGT Planet	BPGv2, simulated reads	Jayakodi 2024	280.5	10	NA	spring	2	DEU	10.0179
BPGv2:WBDC_078	WBDC 078	BPGv2, simulated reads	Jayakodi 2024	280.7	10	NA		2	SYR	10.025
BPGv2:WBDC_103	WBDC 103	BPGv2, simulated reads	Jayakodi 2024	284.1	10	NA		2	JOR	10.1464
BPGv2:WBDC_133	WBDC 133	BPGv2, simulated reads	Jayakodi 2024	280.2	10	NA		2	LEB	10.0071
BPGv2:WBDC_184	WBDC 184	BPGv2, simulated reads	Jayakodi 2024	285.9	10	NA		2	LBY	10.2107
BPGv2:WBDC_199	WBDC 199	BPGv2, simulated reads	Jayakodi 2024	281.8	10	NA		2	SYR	10.0643
BPGv2:WBDC_207	WBDC 207	BPGv2, simulated reads	Jayakodi 2024	282.2	10	NA		2	UZB	10.0786
BPGv2:WBDC_237	WBDC 237	BPGv2, simulated reads	Jayakodi 2024	283	10	NA		2	JOR	10.1071
BPGv2:WBDC_348	WBDC 348	BPGv2, simulated reads	Jayakodi 2024	284.5	10	NA			ISR	10.1607
BPGv2:WBDC_349	WBDC 349	BPGv2, simulated reads	Jayakodi 2024	284	10	NA			ISR	10.1429

### Sheet: S2 - top20 samples
Table S2: Outputs of SelHap binary-haps (20 iterations).
With all 1845 samples from the panel.
Sample	chr1H	chr2H	chr3H	chr4H	chr5H	chr6H	chr7H	sum_stretches
core800-HOR-18876	704	9937	934	9301	5977	2786	4422	34061
wild100-FT262	1127	7007	7947	3780	2778	2004	1818	26461
WBDC-081	3787	2217	5062	1368	5440	1601	1486	20961
WBDC-083	3627	1808	3768	2189	5370	1432	1955	20149
WBDC-250	2742	2375	3582	3133	3974	1580	2069	19455
WBDC-132	2419	2971	2656	1970	5089	785	1687	17577
WBDC-181	2267	1821	1877	1704	5267	1274	2847	17057
wild100-FT746	1696	3334	5174	1326	1574	1087	2331	16522
wild100-HOR-9476	1522	2495	4173	2385	2740	1416	1786	16517
core800-HOR-15692	7069	138	4668	40	52	4329	41	16337
WBDC-255	2378	1502	2677	1488	5066	1588	1317	16016
WBDC-246	1145	2380	3239	952	4760	1532	1692	15700
WBDC-256	1656	2367	3377	2130	3225	1293	1355	15403
WBDC-307	1079	597	1122	10843	403	466	243	14753
WBDC-242	2084	2359	2313	599	5251	556	1513	14675
wild100-FT276	1610	1704	4402	1210	2692	1273	1337	14228
WBDC-202	2518	2285	2588	1368	2569	979	1163	13470
WBDC-017	1484	2156	3654	819	2411	1176	1099	12799
WBDC-234	1743	1899	2437	1236	2884	1174	1217	12590
WBDC-254	1113	2273	3738	692	2292	957	1284	12349
Removing wild samples from the panel.
Sample	chr1H	chr2H	chr3H	chr4H	chr5H	chr6H	chr7H	sum_stretches
core800-HOR-18876	704	9937	934	9301	5977	2786	4422	34061
core800-HOR-15692	7069	138	4668	40	52	4329	41	16337
core150-HOR-15254	173	50	730	4066	286	2941	2455	10701
BARN-Balder-J	223	454	4317	160	2537	2207	315	10213
core800-HOR-20348	69	2201	110	735	3528	2035	184	8862
core800-HOR-14307	39	67	8177	120	358	20	13	8794
SHAPE-cv-ACK-16	141	198	512	907	5444	671	286	8159
BARN-Proctor	28	845	3806	44	1498	590	557	7368
core150-HOR-18382	71	6648	197	21	109	79	44	7169
core800-HOR-2805	22	389	50	12	34	5466	1106	7079
SHAPE-cv-Okal	28	8	39	0	159	347	5684	6265
core800-HOR-1062	13	10	6	404	455	4878	201	5967
core150-HOR-16149	311	201	63	402	198	11	4747	5933
core800-HOR-11419	20	456	47	345	4668	77	168	5781
BARN-Spey	159	1289	399	1082	1075	934	804	5742
core800-HOR-17538	18	18	5436	8	112	8	42	5642
BARN-Rika	2	18	4314	54	1036	6	167	5597
SHAPE-cv-Arthur	45	338	4208	7	20	445	131	5194
SHAPE-cv-Focus	18	16	4700	6	35	176	5	4956
core800-HOR-17386	203	500	62	1624	195	1701	182	4467

### Sheet: S3 - pericentromeric analysis
Table S3: Select-by-region output with at least 50% novel haplotypes from +- 80 Mb from the Morex centromeres. Samples in bold are the ones selected previously with bin-haps and the ones shaded in gray were additionally selected by this analysis, focusing on spring 2-rowed barley.
Sample	chr1H	chr2H	chr3H	chr4H	chr5H	chr6H	chr7H	sum
core800-HOR-18876	FALSE	TRUE	FALSE	TRUE	TRUE	TRUE	TRUE	5
BARN-Balder-J	FALSE	FALSE	TRUE	FALSE	TRUE	TRUE	FALSE	3
core800-HOR-15692	TRUE	FALSE	TRUE	FALSE	FALSE	TRUE	FALSE	3
BARN-Power	FALSE	FALSE	FALSE	FALSE	TRUE	TRUE	FALSE	2
BARN-Proctor	FALSE	FALSE	TRUE	FALSE	TRUE	FALSE	FALSE	2
core150-HOR-15254	FALSE	FALSE	FALSE	TRUE	FALSE	TRUE	FALSE	2
core800-HOR-17386	FALSE	FALSE	FALSE	TRUE	FALSE	TRUE	FALSE	2
SHAPE-cv-Arthur	FALSE	FALSE	TRUE	FALSE	FALSE	TRUE	FALSE	2
SHAPE-cv-Okal	FALSE	FALSE	FALSE	FALSE	FALSE	TRUE	TRUE	2
BARN-Aramir	FALSE	FALSE	FALSE	FALSE	TRUE	FALSE	FALSE	1
BARN-Rika	FALSE	FALSE	TRUE	FALSE	FALSE	FALSE	FALSE	1
BARN-Spey	FALSE	FALSE	FALSE	FALSE	FALSE	TRUE	FALSE	1
core150-HOR-1048	FALSE	FALSE	FALSE	FALSE	FALSE	TRUE	FALSE	1
core150-HOR-14557	FALSE	TRUE	FALSE	FALSE	FALSE	FALSE	FALSE	1
core150-HOR-16149	FALSE	FALSE	FALSE	FALSE	FALSE	FALSE	TRUE	1
core150-HOR-18087	FALSE	FALSE	FALSE	FALSE	FALSE	TRUE	FALSE	1
core150-HOR-18300	FALSE	FALSE	FALSE	FALSE	FALSE	TRUE	FALSE	1
core150-HOR-18382	FALSE	TRUE	FALSE	FALSE	FALSE	FALSE	FALSE	1
core50-HOR-997	FALSE	FALSE	FALSE	FALSE	TRUE	FALSE	FALSE	1
core800-HOR-1062	FALSE	FALSE	FALSE	FALSE	FALSE	TRUE	FALSE	1
core800-HOR-11419	FALSE	FALSE	FALSE	FALSE	TRUE	FALSE	FALSE	1
core800-HOR-1210	FALSE	FALSE	TRUE	FALSE	FALSE	FALSE	FALSE	1
core800-HOR-13952	FALSE	FALSE	FALSE	FALSE	TRUE	FALSE	FALSE	1
core800-HOR-14307	FALSE	FALSE	TRUE	FALSE	FALSE	FALSE	FALSE	1
core800-HOR-17772	FALSE	FALSE	FALSE	FALSE	TRUE	FALSE	FALSE	1
core800-HOR-18070	FALSE	FALSE	FALSE	FALSE	FALSE	TRUE	FALSE	1
core800-HOR-18827	FALSE	FALSE	FALSE	FALSE	FALSE	TRUE	FALSE	1
core800-HOR-20348	FALSE	FALSE	FALSE	FALSE	TRUE	FALSE	FALSE	1
core800-HOR-2805	FALSE	FALSE	FALSE	FALSE	FALSE	TRUE	FALSE	1
SHAPE-cv-ACK-16	FALSE	FALSE	FALSE	FALSE	TRUE	FALSE	FALSE	1
SHAPE-cv-Diadora	FALSE	FALSE	FALSE	FALSE	FALSE	TRUE	FALSE	1
SHAPE-cv-Focus	FALSE	FALSE	TRUE	FALSE	FALSE	FALSE	FALSE	1
SHAPE-cv-Orthega	FALSE	FALSE	FALSE	FALSE	TRUE	FALSE	FALSE	1
SHAPE-cv-Sanette	FALSE	FALSE	FALSE	FALSE	FALSE	TRUE	FALSE	1

### Sheet: S4 - assembly stats
Table S4: Assembly statistics and data availability. Assembly files are available at the Galaxy-web server.
accession.id	Name	HiFi (Gbp)	HiFi&Hi-C ENA	contig N50 (Mb)	pseudomolecule length (Gb)	heterozygosity (%)	BUSCO_gene (%)	k-mer completeness	QV
Annabell	Annabell	85,5	PRJEB97413	7.5	4.22	0,14	97,9	98,2	68
Aramir	Aramir	125,4	PRJEB97413	10	4.21	0,08	98,4	99,2	65
Balder J	Balder J	108,7	PRJEB97413	8.2	4.21	0,09	98,4	98,1	63
BCC_1417	Triumph	89,2	PRJEB97413	7.4	4.22	0,12	98,2	98,1	67
Diamant	Diamant	77,4	PRJEB97413	6.5	4.2	0,14	97,8	98,2	66
Esterel	Esterel	129,1	PRJEB97413	15.6	4.23	0,15	98,3	97,4	69
Focus	Focus	107,3	PRJEB97413	10	4.24	0,06	98,4	99,0	63
Franka	Franka	125,9	PRJEB97413	10.9	4.19	0,16	98,3	97,1	66
HOR_1062	HOR 1062	113,7	PRJEB97413	8.5	4.24	0,12	98,4	97,9	63
HOR_11419	Tsema	132,0	PRJEB97413	10	4.26	0,17	98,4	96,3	73
HOR_14307	Tscharikar	134,6	PRJEB97413	10.5	4.2	0,07	98,4	99,0	64
HOR_14971	Maythorpe	99,2	PRJEB97413	10.5	4.2	0,06	98,3	99,0	54
HOR_15092	Heines Haisa I	82,3	PRJEB97413	6.9	4.2	0,13	98,0	98,3	66
HOR_15254	Smooth Awn 86	107,0	PRJEB97413	7.7	4.26	0,16	98,4	96,3	62
HOR_15692	Tscharikar	118,8	PRJEB97413	10.1	4.3	0,08	98,3	99,0	74
HOR_16149	Akyuerek	122,8	PRJEB97413	10.4	4.24	0,10	98,4	98,7	72
HOR_17300	Malta	87,7	PRJEB97413	7.9	4.2	0,14	98,2	98,1	67
HOR_18382	HOR 18382	117,2	PRJEB97413	8.6	4.22	0,19	98,3	98,2	71
HOR_18876	Chikuriu	108,8	PRJEB97413	8.6	4.3	0,11	98,4	98,3	74
HOR_20348	HOR 20348	100,3	PRJEB97413	7.5	4.23	0,18	98,4	96,8	63
HOR_2805	HOR 2805	108,3	PRJEB97413	8.7	4.3	0,08	98,4	99,0	73
HOR_3721	Hanna	75,1	PRJEB97413	5.5	4.21	0,18	97,2	97,8	65
Maris_Otter	Maris Otter	161,7	PRJEB97413	13.1	4.19	0,19	98,4	97,8	68
Okal	Okal	109,6	PRJEB97413	8.9	4.23	0,09	98,4	97,8	70
Orthega	Orthega	119,3	PRJEB97413	10	4.3	0,07	98,4	98,5	77
Proctor	Proctor	114,4	PRJEB97413	9.3	4.3	0,07	98,4	99,1	72
Quench	Quench	88,2	PRJEB97413	7.2	4.23	0,10	98,3	98,6	67
Retriever	Retriever	74,7	PRJEB97413	6.3	4.22	0,14	97,8	97,7	66
Rika	Rika	58,2	PRJEB97413	4.9	4.2	NA	98,3	99,0	66
Saffron	Saffron	92,7	PRJEB97413	8.6	4.22	0,13	98,0	98,0	67
Sanette	Sanette	93,0	PRJEB97413	7.5	4.22	0,07	98,4	98,1	70
Scarlett	Scarlett	89,3	PRJEB97413	7.9	4.23	0,13	98,1	98,2	68
Spey	Spey	121,4	PRJEB97413	10.4	4.24	0,06	98,4	99,1	63
Theresa	Theresa	149,5	PRJEB97413	14.4	4.22	0,19	98,3	97,6	70
Valticky	Valticky	88,6	PRJEB97413	8.4	4.21	0,11	98,2	98,3	68
Vogelsanger Gold	Vogelsanger Gold	151,5	PRJEB97413	14.8	4.22	0,18	98,4	97,6	70

### Sheet: S5 - gene annotation
Table S5: Number of annotated genes and BUSCO results. Annotation files are available at the Galaxy server.
accession	total	protein coding	plastid related	transposon related	complete BUSCOs	singlecopy BUSCOs	duplicated BUSCOs	fragmented BUSCOs	missing BUSCOs	complete BUSCOs (%)
Annabell	41475	39920	471	1084	4797	4653	144	16	83	97.9779
Aramir	41572	40006	478	1088	4818	4668	150	13	65	98.4069
BCC_1417_BRG (Triumph)	41639	40072	480	1087	4810	4655	155	13	73	98.2435
Balder_J	41774	40208	478	1088	4819	4673	146	13	64	98.4273
Diamant	41592	40021	475	1096	4792	4639	153	13	91	97.8758
Esterel	41392	39834	472	1086	4812	4664	148	12	72	98.2843
Focus	41737	40179	474	1084	4819	4674	145	13	64	98.4273
Franka	41432	39887	471	1074	4816	4672	144	12	68	98.366
HOR_1062_BRG	41649	40096	479	1074	4817	4667	150	14	65	98.3864
HOR_11419_BRG	41710	40189	476	1045	4817	4647	170	14	65	98.3864
HOR_14307_BRG	41199	39694	470	1035	4819	4669	150	12	65	98.4273
HOR_14971_BRG (Maythorpe)	41592	40028	482	1082	4813	4665	148	13	70	98.3047
HOR_15092_BRG (Heines Haisa I)	41614	40060	481	1073	4799	4653	146	15	82	98.0188
HOR_15254_BRG	41697	40168	468	1061	4817	4664	153	13	66	98.3864
HOR_15692_BRG	41575	40065	471	1039	4812	4663	149	11	73	98.2843
HOR_16149_BRG	41513	39980	470	1063	4819	4673	146	12	65	98.4273
HOR_17300_BRG (Malta)	41408	39846	470	1092	4810	4657	153	12	74	98.2435
HOR_18382_BRG	41316	39805	465	1046	4813	4662	151	13	70	98.3047
HOR_18876_BRG	41547	40020	465	1062	4818	4664	154	12	66	98.4069
HOR_20348_BRG	41687	40144	467	1076	4819	4659	160	13	64	98.4273
HOR_2805_BRG	41432	39894	475	1063	4820	4666	154	13	63	98.4477
HOR_3721_BRG (Hanna)	41476	39940	475	1061	4761	4620	141	16	119	97.2426
Maris_Otter	41359	39813	471	1075	4819	4671	148	12	65	98.4273
Okal	41805	40261	470	1074	4820	4672	148	12	64	98.4477
Orthega	41676	40130	473	1073	4820	4669	151	13	63	98.4477
Proctor	41777	40221	469	1087	4818	4668	150	13	65	98.4069
Quench	41776	40198	467	1111	4813	4660	153	13	70	98.3047
Retriever	41233	39674	473	1086	4790	4640	150	16	90	97.835
Rika	41757	40209	479	1069	4812	4666	146	15	69	98.2843
Saffron	41461	39903	474	1084	4802	4653	149	14	80	98.0801
Sanette	41684	40143	467	1074	4820	4671	149	13	63	98.4477
Scarlett	41686	40150	475	1061	4804	4656	148	14	78	98.1209
Spey	41908	40359	472	1077	4819	4668	151	13	64	98.4273
Theresa	41449	39909	470	1070	4815	4670	145	12	69	98.3456
Valticky	41672	40100	475	1097	4811	4658	153	12	73	98.2639
Vogelsanger_Gold	41435	39892	469	1074	4818	4665	153	12	66	98.4069

### Sheet: S6 - datasets
Table S5: Samples in both test datasets used.
Test set with 15 accessions selected with SelHap and 15 selected by breeders.
name	assembly.id	method	status	seq_type	growth_habit	row_number	country	release_year
Balder-J	Balder_J	SelHap	cultivar	de novo	S	2	SWE	1964
HOR 1062	HOR_1062	SelHap	landrace	de novo	W	6	TUR	NA
Tsema	HOR_11419	SelHap	landrace	de novo	S	6	IND	NA
TSCHARIKAR	HOR_14307	SelHap	landrace	de novo	S	6	AFG	NA
Smooth Awn 86	HOR_15254	SelHap	cultivar	de novo	W	6	USA	1939
TSCHARIKAR	HOR_15692	SelHap	landrace	de novo	S	NA	AFG	NA
Akyuerek	HOR_16149	SelHap	landrace	de novo	W	NA	TUR	NA
HOR 18382	HOR_18382	SelHap	landrace	de novo	S	NA	PAK	NA
Chikuriu	HOR_18876	SelHap	landrace	de novo	S	NA	JPN	NA
HOR 20348	HOR_20348	SelHap	landrace	de novo	S	NA	ETH	NA
HOR 2805	HOR_2805	SelHap	landrace	de novo	S	6	IRN	NA
Okal	Okal	SelHap	cultivar	de novo	W	6	SVK	1992
Proctor	Proctor	SelHap	cultivar	de novo	S	2	GBR	1952
Rika	Rika	SelHap	cultivar	de novo	S	2	SWE	1949
Spey	Spey	SelHap	cultivar	de novo	S	2	GBR	1995
Valticky	Valticky	breeders	cultivar	de novo	S	2	CSK	1938
Scarlett	Scarlett	breeders	cultivar	de novo	S	2	DEU	1995
Saffron	Saffron	breeders	cultivar	de novo	W	2	GBR	2003
Retriever	Retriever	breeders	cultivar	de novo	W	2	GBR	2007
Quench	Quench	breeders	cultivar	de novo	S	2	GBR	2006
Maris Otter	Maris_Otter	breeders	cultivar	de novo	W	2	GBR	1965
Malta	HOR_17300	pedigree table	cultivar	de novo	W	2	DEU	1968
Heines Haisa I	HOR_15092	pedigree table	cultivar	de novo	S	2	DEU	1939
Hanna	HOR_3721	pedigree table	cultivar	de novo	S	2	CSK	1884
Diamant	Diamant	breeders	cultivar	de novo	S	2	CSK	1965
Annabell	Annabell	breeders	cultivar	de novo	S	2	DEU	1999
Vogelsanger Gold	Vogelsanger_Gold	breeders	cultivar	de novo	W	6	DEU	1965
Theresa	Theresa	breeders	cultivar	de novo	W	6	DEU	1994
Franka	Franka	breeders	cultivar	de novo	W	6	DEU	1980
Esterel	Esterel	breeders	cultivar	de novo	W	6	FRA	1995
Spring 2-rowed test set with 8 accessions selected with SelHap and 8 selected by breeders.
Balder-J	Balder_J	SelHap	cultivar	de novo	S	2	SWE	1964
Proctor	Proctor	SelHap	cultivar	de novo	S	2	GBR	1952
Rika	Rika	SelHap	cultivar	de novo	S	2	SWE	1949
Spey	Spey	SelHap	cultivar	de novo	S	2	GBR	1995
Aramir	Aramir	SelHap	cultivar	de novo	S	2	NLD	1972
Focus	Focus	SelHap	cultivar	de novo	S	2	DEU	2018
Orthega	Orthega	SelHap	cultivar	de novo	S	2	CSK	1998
Sanette	Sanette	SelHap	cultivar	de novo	S	2	DNK	2012
Valticky	Valticky	breeders	cultivar	de novo	S	2	CSK	1938
Scarlett	Scarlett	breeders	cultivar	de novo	S	2	DEU	1995
Quench	Quench	breeders	cultivar	de novo	S	2	GBR	2006
Heines Haisa I	HOR_15092	pedigree table	cultivar	de novo	S	2	DEU	1939
Hanna	HOR_3721	pedigree table	cultivar	de novo	S	2	CSK	1884
Annabell	Annabell	breeders	cultivar	de novo	S	2	DEU	1999
Triumph	BCC_1417	pedigree table	cultivar	de novo	S	2	DEU	1965
Maythorpe	HOR_14971	pedigree table	cultivar	de novo	S	2	GBR	1954

### Sheet: S7 - taxa_order_IB
Table S6: Input priority table "taxa_order.txt" used as input for IntroBlocker semi-supervised algorithm.
taxa	group
10TJ18	PG
Aizu6	PG
Golden-promise	PG
Morex	PG
Bonus	PG
Bowman	PG
Chikurin-Ibaraki	PG
Foma	PG
GoldenMelon	PG
Hocket	PG
Igri	PG
Barke	PG
RGT-Planet	PG
Akashinirki	PG
Du-Li-Huang	PG
Chiba	PG
Maximus	PG
HOR-3081	PG
HOR-2180	PG
HOR-4224	PG
HOR-10096	PG
HOR-10350	PG
HOR-10892	PG
HOR-1168	PG
HOR-12184	PG
HOR-13594	PG
HOR-13663	PG
HOR-13821	PG
HOR-13942	PG
HOR-14061	PG
HOR-14121	PG
HOR-14273	PG
HOR-1702	PG
HOR-18321	PG
HOR-19184	PG
HOR-21256	PG
HOR-21322	PG
HOR-21595	PG
HOR-21599	PG
HOR-2779	PG
HOR-2830	PG
HOR-3365	PG
HOR-3474	PG
HOR-495	PG
HOR-6220	PG
HOR-7172	PG
HOR-7385	PG
HOR-7552	PG
HOR-8117	PG
HOR-8148	PG
HOR-9043	PG
HOR-9972	PG
OUN333	wildpg
FT286	wildpg
FT880	wildpg
FT333	wildpg
FT262	wildpg
FT628	wildpg
FT144	wildpg
FT11	wildpg
FT67	wildpg
HID101	wildpg
HID380	wildpg
HID357	wildpg
HID249	wildpg
HID055	wildpg
WBDC-184	wildpg
WBDC-103	wildpg
WBDC-078	wildpg
WBDC-133	wildpg
WBDC-199	wildpg
WBDC-207	wildpg
WBDC-237	wildpg
WBDC-348	wildpg
WBDC-349	wildpg
HOR-12541	wildpg
core800-HOR-15095	wgs
core150-HOR-2293	wgs
core800-HOR-2480	wgs
SHAPE-cv-Arthur	wgs
SHAPE-cv-ACK-16	wgs
core50-HOR-18201	wgs
core50-HOR-8659	wgs
core50-HOR-2180	wgs
core50-HOR-3081	wgs
core150-HOR-15401	wgs
core50-HOR-14689	wgs
core50-HOR-21428	wgs
core800-HOR-9930	wgs
core800-HOR-6954	wgs
core50-HOR-11431	wgs
core50-HOR-10886	wgs
core50-HOR-11013	wgs
core50-HOR-11922	wgs
core50-HOR-12184	wgs
core50-HOR-12791	wgs
core50-HOR-1361	wgs
core50-HOR-13800	wgs
core50-HOR-13938	wgs
core50-HOR-13979	wgs
core50-HOR-13987	wgs
core50-HOR-14411	wgs
core50-HOR-14439	wgs
core50-HOR-14876	wgs
core50-HOR-1531	wgs
core50-HOR-15898	wgs
core50-HOR-17077	wgs
core50-HOR-17591	wgs
core50-HOR-17649	wgs
core50-HOR-18913	wgs
core50-HOR-19184	wgs
core50-HOR-19952	wgs
core50-HOR-20909	wgs
core50-HOR-21687	wgs
core50-HOR-2237	wgs
core50-HOR-2957	wgs
core50-HOR-3125	wgs
core50-HOR-3359	wgs
core50-HOR-3369	wgs
core50-HOR-337	wgs
core50-HOR-3686	wgs
core50-HOR-495	wgs
core50-HOR-5373	wgs
core50-HOR-610	wgs
core50-HOR-6220	wgs
core50-HOR-7172	wgs
core50-HOR-7552	wgs
core50-HOR-8117	wgs
core50-HOR-8148	wgs
core50-HOR-8710	wgs
core50-HOR-9043	wgs
core50-HOR-9492	wgs
core50-HOR-9927	wgs
core50-HOR-997	wgs
core150-HOR-10004	wgs
core150-HOR-10192	wgs
core150-HOR-1020	wgs
core150-HOR-1044	wgs
core150-HOR-1048	wgs
core150-HOR-10702	wgs
core150-HOR-1071	wgs
core150-HOR-10725	wgs
core150-HOR-10742	wgs
core150-HOR-10764	wgs
core150-HOR-10775	wgs
core150-HOR-10784	wgs
core150-HOR-1080	wgs
core150-HOR-10990	wgs
core150-HOR-11083	wgs
core150-HOR-11101	wgs
core150-HOR-11126	wgs
core150-HOR-11409	wgs
core150-HOR-11448	wgs
core150-HOR-11450	wgs
core150-HOR-11662	wgs
core150-HOR-11875	wgs
core150-HOR-12070	wgs
core150-HOR-12072	wgs
core150-HOR-12168	wgs
core150-HOR-12171	wgs
core150-HOR-12311	wgs
core150-HOR-12367	wgs
core150-HOR-12412	wgs
core150-HOR-1251	wgs
core150-HOR-12830	wgs
core150-HOR-13462	wgs
core150-HOR-13716	wgs
core150-HOR-13724	wgs
core150-HOR-13821	wgs
core150-HOR-13836	wgs
core150-HOR-1384	wgs
core150-HOR-13924	wgs
core150-HOR-14080	wgs
core150-HOR-14342	wgs
core150-HOR-14557	wgs
core150-HOR-14787	wgs
core150-HOR-14914	wgs
core150-HOR-15254	wgs
core150-HOR-15778	wgs
core150-HOR-15788	wgs
core150-HOR-1581	wgs
core150-HOR-15840	wgs
core150-HOR-15841	wgs
core150-HOR-15857	wgs
core150-HOR-15860	wgs
core150-HOR-15871	wgs
core150-HOR-15895	wgs
core150-HOR-15905	wgs
core150-HOR-15908	wgs
core150-HOR-15922	wgs
core150-HOR-16071	wgs
core150-HOR-16078	wgs
core150-HOR-16112	wgs
core150-HOR-16149	wgs
core150-HOR-1626	wgs
core150-HOR-16358	wgs
core150-HOR-16569	wgs
core150-HOR-17169	wgs
core150-HOR-1780	wgs
core150-HOR-18087	wgs
core150-HOR-1816	wgs
core150-HOR-18220	wgs
core150-HOR-18300	wgs
core150-HOR-18364	wgs
core150-HOR-18381	wgs
core150-HOR-18382	wgs
core150-HOR-18385	wgs
core150-HOR-18681	wgs
core150-HOR-18795	wgs
core150-HOR-18824	wgs
core150-HOR-18917	wgs
core150-HOR-18924	wgs
core150-HOR-19379	wgs
core150-HOR-19568	wgs
core150-HOR-1990	wgs
core150-HOR-20226	wgs
core150-HOR-20269	wgs
core150-HOR-2028	wgs
core150-HOR-21258	wgs
core150-HOR-21461	wgs
core150-HOR-21548	wgs
core150-HOR-21599	wgs
core150-HOR-21641	wgs
core150-HOR-2290	wgs
core150-HOR-2369	wgs
core150-HOR-2383	wgs
core150-HOR-2403	wgs
core150-HOR-2598	wgs
core150-HOR-2637	wgs
core150-HOR-2749	wgs
core150-HOR-282	wgs
core150-HOR-2970	wgs
core150-HOR-3023	wgs
core150-HOR-3093	wgs
core150-HOR-3153	wgs
core150-HOR-3155	wgs
core150-HOR-3187	wgs
core150-HOR-3233	wgs
core150-HOR-3460	wgs
core150-HOR-3728	wgs
core150-HOR-3909	wgs
core150-HOR-3912	wgs
core150-HOR-3926	wgs
core150-HOR-4030	wgs
core150-HOR-4034	wgs
core150-HOR-4136	wgs
core150-HOR-4138	wgs
core150-HOR-4201	wgs
core150-HOR-4258	wgs
core150-HOR-4264	wgs
core150-HOR-4273	wgs
core150-HOR-4403	wgs
core150-HOR-4606	wgs
core150-HOR-4653	wgs
core150-HOR-473	wgs
core150-HOR-4829	wgs
core150-HOR-5020	wgs
core150-HOR-5486	wgs
core150-HOR-5876	wgs
core150-HOR-6892	wgs
core150-HOR-6934	wgs
core150-HOR-6936	wgs
core150-HOR-6952	wgs
core150-HOR-6962	wgs
core150-HOR-7056	wgs
core150-HOR-7124	wgs
core150-HOR-7129	wgs
core150-HOR-7236	wgs
core150-HOR-7251	wgs
core150-HOR-7428	wgs
core150-HOR-7474	wgs
core150-HOR-7657	wgs
core150-HOR-8370	wgs
core150-HOR-8440	wgs
core150-HOR-869	wgs
core150-HOR-8711	wgs
core150-HOR-8760	wgs
core150-HOR-8819	wgs
core150-HOR-8904	wgs
core150-HOR-9250	wgs
core150-HOR-9558	wgs
core150-HOR-9724	wgs
core150-HOR-9808	wgs
core800-HOR-10005	wgs
core800-HOR-10014	wgs
core800-HOR-10016	wgs
core800-HOR-10018	wgs
core800-HOR-1002	wgs
core800-HOR-10026	wgs
core800-HOR-10044	wgs
core800-HOR-10046	wgs
core800-HOR-10074	wgs
core800-HOR-10083	wgs
core800-HOR-10087	wgs
core800-HOR-10089	wgs
core800-HOR-10093	wgs
core800-HOR-10095	wgs
core800-HOR-10099	wgs
core800-HOR-1013	wgs
core800-HOR-10157	wgs
core800-HOR-10162	wgs
core800-HOR-10199	wgs
core800-HOR-10219	wgs
core800-HOR-10228	wgs
core800-HOR-10239	wgs
core800-HOR-10243	wgs
core800-HOR-10245	wgs
core800-HOR-10257	wgs
core800-HOR-10296	wgs
core800-HOR-10297	wgs
core800-HOR-10308	wgs
core800-HOR-1031	wgs
core800-HOR-10366	wgs
core800-HOR-10406	wgs
core800-HOR-10412	wgs
core800-HOR-1042	wgs
core800-HOR-1043	wgs
core800-HOR-1047	wgs
core800-HOR-10482	wgs
core800-HOR-1053	wgs
core800-HOR-1056	wgs
core800-HOR-10560	wgs
core800-HOR-10567	wgs
core800-HOR-10589	wgs
core800-HOR-1059	wgs
core800-HOR-10606	wgs
core800-HOR-1061	wgs
core800-HOR-10615	wgs
core800-HOR-1062	wgs
core800-HOR-10635	wgs
core800-HOR-1066	wgs
core800-HOR-10678	wgs
core800-HOR-10695	wgs
core800-HOR-10703	wgs
core800-HOR-10704	wgs
core800-HOR-10716	wgs
core800-HOR-1072	wgs
core800-HOR-10749	wgs
core800-HOR-10766	wgs
core800-HOR-1077	wgs
core800-HOR-10787	wgs
core800-HOR-1079	wgs
core800-HOR-10793	wgs
core800-HOR-10842	wgs
core800-HOR-10848	wgs
core800-HOR-10850	wgs
core800-HOR-1087	wgs
core800-HOR-10872	wgs
core800-HOR-10873	wgs
core800-HOR-10905	wgs
core800-HOR-10910	wgs
core800-HOR-1095	wgs
core800-HOR-10960	wgs
core800-HOR-1099	wgs
core800-HOR-1102	wgs
core800-HOR-11024	wgs
core800-HOR-11033	wgs
core800-HOR-11039	wgs
core800-HOR-1105	wgs
core800-HOR-11056	wgs
core800-HOR-1106	wgs
core800-HOR-1107	wgs
core800-HOR-11109	wgs
core800-HOR-11111	wgs
core800-HOR-11112	wgs
core800-HOR-11137	wgs
core800-HOR-11146	wgs
core800-HOR-11159	wgs
core800-HOR-11165	wgs
core800-HOR-11173	wgs
core800-HOR-11174	wgs
core800-HOR-11181	wgs
core800-HOR-11203	wgs
core800-HOR-1123	wgs
core800-HOR-11309	wgs
core800-HOR-1133	wgs
core800-HOR-11406	wgs
core800-HOR-11407	wgs
core800-HOR-11414	wgs
core800-HOR-11419	wgs
core800-HOR-11420	wgs
core800-HOR-11430	wgs
core800-HOR-11480	wgs
core800-HOR-1158	wgs
core800-HOR-11608	wgs
core800-HOR-11658	wgs
core800-HOR-11688	wgs
core800-HOR-11699	wgs
core800-HOR-1175	wgs
core800-HOR-1179	wgs
core800-HOR-11803	wgs
core800-HOR-11804	wgs
core800-HOR-11839	wgs
core800-HOR-11840	wgs
core800-HOR-1191	wgs
core800-HOR-11966	wgs
core800-HOR-11967	wgs
core800-HOR-11975	wgs
core800-HOR-11978	wgs
core800-HOR-12026	wgs
core800-HOR-1205	wgs
core800-HOR-12086	wgs
core800-HOR-1210	wgs
core800-HOR-1211	wgs
core800-HOR-12157	wgs
core800-HOR-12158	wgs
core800-HOR-12188	wgs
core800-HOR-12192	wgs
core800-HOR-12197	wgs
core800-HOR-12203	wgs
core800-HOR-12205	wgs
core800-HOR-12211	wgs
core800-HOR-12213	wgs
core800-HOR-12217	wgs
core800-HOR-12222	wgs
core800-HOR-12232	wgs
core800-HOR-12251	wgs
core800-HOR-12257	wgs
core800-HOR-12282	wgs
core800-HOR-12301	wgs
core800-HOR-12326	wgs
core800-HOR-1234	wgs
core800-HOR-12352	wgs
core800-HOR-12394	wgs
core800-HOR-12402	wgs
core800-HOR-12471	wgs
core800-HOR-1253	wgs
core800-HOR-1263	wgs
core800-HOR-1264	wgs
core800-HOR-1266	wgs
core800-HOR-1267	wgs
core800-HOR-1270	wgs
core800-HOR-12745	wgs
core800-HOR-12777	wgs
core800-HOR-12828	wgs
core800-HOR-1284	wgs
core800-HOR-1313	wgs
core800-HOR-133	wgs
core800-HOR-134	wgs
core800-HOR-13418	wgs
core800-HOR-13426	wgs
core800-HOR-13515	wgs
core800-HOR-1359	wgs
core800-HOR-13663	wgs
core800-HOR-13745	wgs
core800-HOR-13825	wgs
core800-HOR-13832	wgs
core800-HOR-13850	wgs
core800-HOR-13877	wgs
core800-HOR-1388	wgs
core800-HOR-13886	wgs
core800-HOR-13893	wgs
core800-HOR-13911	wgs
core800-HOR-13913	wgs
core800-HOR-13917	wgs
core800-HOR-13928	wgs
core800-HOR-13934	wgs
core800-HOR-13942	wgs
core800-HOR-13952	wgs
core800-HOR-1398	wgs
core800-HOR-14030	wgs
core800-HOR-14043	wgs
core800-HOR-14051	wgs
core800-HOR-14060	wgs
core800-HOR-14061	wgs
core800-HOR-14064	wgs
core800-HOR-14067	wgs
core800-HOR-14068	wgs
core800-HOR-14087	wgs
core800-HOR-14093	wgs
core800-HOR-1410	wgs
core800-HOR-1411	wgs
core800-HOR-14150	wgs
core800-HOR-14192	wgs
core800-HOR-14193	wgs
core800-HOR-14217	wgs
core800-HOR-14235	wgs
core800-HOR-14247	wgs
core800-HOR-14267	wgs
core800-HOR-14307	wgs
core800-HOR-14308	wgs
core800-HOR-14314	wgs
core800-HOR-14317	wgs
core800-HOR-14320	wgs
core800-HOR-14347	wgs
core800-HOR-14370	wgs
core800-HOR-14382	wgs
core800-HOR-14392	wgs
core800-HOR-14413	wgs
core800-HOR-14428	wgs
core800-HOR-14429	wgs
core800-HOR-14495	wgs
core800-HOR-1462	wgs
core800-HOR-1470	wgs
core800-HOR-14703	wgs
core800-HOR-14704	wgs
core800-HOR-14706	wgs
core800-HOR-14710	wgs
core800-HOR-14730	wgs
core800-HOR-1474	wgs
core800-HOR-14776	wgs
core800-HOR-14778	wgs
core800-HOR-14782	wgs
core800-HOR-14789	wgs
core800-HOR-148	wgs
core800-HOR-14807	wgs
core800-HOR-14817	wgs
core800-HOR-14820	wgs
core800-HOR-1485	wgs
core800-HOR-14856	wgs
core800-HOR-14871	wgs
core800-HOR-14905	wgs
core800-HOR-14909	wgs
core800-HOR-14943	wgs
core800-HOR-15008	wgs
core800-HOR-15032	wgs
core800-HOR-15035	wgs
core800-HOR-15037	wgs
core800-HOR-15046	wgs
core800-HOR-15053	wgs
core800-HOR-15119	wgs
core800-HOR-15124	wgs
core800-HOR-15125	wgs
core800-HOR-15126	wgs
core800-HOR-15154	wgs
core800-HOR-15165	wgs
core800-HOR-15173	wgs
core800-HOR-15175	wgs
core800-HOR-15181	wgs
core800-HOR-15193	wgs
core800-HOR-15224	wgs
core800-HOR-15238	wgs
core800-HOR-15255	wgs
core800-HOR-15258	wgs
core800-HOR-15259	wgs
core800-HOR-15263	wgs
core800-HOR-15265	wgs
core800-HOR-15277	wgs
core800-HOR-15286	wgs
core800-HOR-15297	wgs
core800-HOR-15342	wgs
core800-HOR-15345	wgs
core800-HOR-15355	wgs
core800-HOR-15377	wgs
core800-HOR-15384	wgs
core800-HOR-15390	wgs
core800-HOR-15405	wgs
core800-HOR-15412	wgs
core800-HOR-15423	wgs
core800-HOR-15465	wgs
core800-HOR-15546	wgs
core800-HOR-15549	wgs
core800-HOR-15553	wgs
core800-HOR-15562	wgs
core800-HOR-15638	wgs
core800-HOR-15692	wgs
core800-HOR-15704	wgs
core800-HOR-15742	wgs
core800-HOR-15758	wgs
core800-HOR-15760	wgs
core800-HOR-15773	wgs
core800-HOR-15818	wgs
core800-HOR-15821	wgs
core800-HOR-15862	wgs
core800-HOR-15884	wgs
core800-HOR-15886	wgs
core800-HOR-15887	wgs
core800-HOR-15889	wgs
core800-HOR-15890	wgs
core800-HOR-15894	wgs
core800-HOR-15915	wgs
core800-HOR-15917	wgs
core800-HOR-15920	wgs
core800-HOR-15929	wgs
core800-HOR-15983	wgs
core800-HOR-16009	wgs
core800-HOR-1601	wgs
core800-HOR-16087	wgs
core800-HOR-16135	wgs
core800-HOR-16174	wgs
core800-HOR-16188	wgs
core800-HOR-1620	wgs
core800-HOR-1621	wgs
core800-HOR-16247	wgs
core800-HOR-16261	wgs
core800-HOR-16263	wgs
core800-HOR-1629	wgs
core800-HOR-16297	wgs
core800-HOR-16321	wgs
core800-HOR-16334	wgs
core800-HOR-16351	wgs
core800-HOR-16393	wgs
core800-HOR-16404	wgs
core800-HOR-16420	wgs
core800-HOR-16547	wgs
core800-HOR-1657	wgs
core800-HOR-1661	wgs
core800-HOR-16652	wgs
core800-HOR-16679	wgs
core800-HOR-16702	wgs
core800-HOR-16783	wgs
core800-HOR-16909	wgs
core800-HOR-16935	wgs
core800-HOR-16953	wgs
core800-HOR-16958	wgs
core800-HOR-17024	wgs
core800-HOR-1703	wgs
core800-HOR-17035	wgs
core800-HOR-1704	wgs
core800-HOR-17078	wgs
core800-HOR-17111	wgs
core800-HOR-17116	wgs
core800-HOR-17121	wgs
core800-HOR-17129	wgs
core800-HOR-17130	wgs
core800-HOR-17134	wgs
core800-HOR-17185	wgs
core800-HOR-17203	wgs
core800-HOR-17215	wgs
core800-HOR-17220	wgs
core800-HOR-17236	wgs
core800-HOR-17252	wgs
core800-HOR-17258	wgs
core800-HOR-1731	wgs
core800-HOR-17321	wgs
core800-HOR-17325	wgs
core800-HOR-17329	wgs
core800-HOR-1734	wgs
core800-HOR-17386	wgs
core800-HOR-17422	wgs
core800-HOR-17440	wgs
core800-HOR-17444	wgs
core800-HOR-17477	wgs
core800-HOR-17517	wgs
core800-HOR-17531	wgs
core800-HOR-17538	wgs
core800-HOR-17544	wgs
core800-HOR-17572	wgs
core800-HOR-17574	wgs
core800-HOR-17599	wgs
core800-HOR-17601	wgs
core800-HOR-17618	wgs
core800-HOR-17640	wgs
core800-HOR-17654	wgs
core800-HOR-17678	wgs
core800-HOR-17690	wgs
core800-HOR-17705	wgs
core800-HOR-17730	wgs
core800-HOR-1777	wgs
core800-HOR-17772	wgs
core800-HOR-17794	wgs
core800-HOR-17874	wgs
core800-HOR-1791	wgs
core800-HOR-18062	wgs
core800-HOR-1807	wgs
core800-HOR-18070	wgs
core800-HOR-18076	wgs
core800-HOR-18096	wgs
core800-HOR-18160	wgs
core800-HOR-18168	wgs
core800-HOR-1821	wgs
core800-HOR-18227	wgs
core800-HOR-18232	wgs
core800-HOR-18249	wgs
core800-HOR-18267	wgs
core800-HOR-18403	wgs
core800-HOR-1845	wgs
core800-HOR-18464	wgs
core800-HOR-18474	wgs
core800-HOR-18484	wgs
core800-HOR-18504	wgs
core800-HOR-1858	wgs
core800-HOR-1860	wgs
core800-HOR-18604	wgs
core800-HOR-1861	wgs
core800-HOR-18618	wgs
core800-HOR-18652	wgs
core800-HOR-18688	wgs
core800-HOR-18711	wgs
core800-HOR-18722	wgs
core800-HOR-18730	wgs
core800-HOR-18765	wgs
core800-HOR-18766	wgs
core800-HOR-18827	wgs
core800-HOR-18871	wgs
core800-HOR-18876	wgs
core800-HOR-18920	wgs
core800-HOR-18935	wgs
core800-HOR-18962	wgs
core800-HOR-19050	wgs
core800-HOR-19051	wgs
core800-HOR-19129	wgs
core800-HOR-19168	wgs
core800-HOR-19170	wgs
core800-HOR-19175	wgs
core800-HOR-19181	wgs
core800-HOR-19202	wgs
core800-HOR-19289	wgs
core800-HOR-19295	wgs
core800-HOR-19299	wgs
core800-HOR-19372	wgs
core800-HOR-19386	wgs
core800-HOR-1939	wgs
core800-HOR-19413	wgs
core800-HOR-1949	wgs
core800-HOR-19526	wgs
core800-HOR-1954	wgs
core800-HOR-19551	wgs
core800-HOR-19574	wgs
core800-HOR-19581	wgs
core800-HOR-19593	wgs
core800-HOR-1962	wgs
core800-HOR-19653	wgs
core800-HOR-1972	wgs
core800-HOR-19720	wgs
core800-HOR-19742	wgs
core800-HOR-19746	wgs
core800-HOR-1977	wgs
core800-HOR-19774	wgs
core800-HOR-19776	wgs
core800-HOR-19860	wgs
core800-HOR-19869	wgs
core800-HOR-19886	wgs
core800-HOR-19896	wgs
core800-HOR-199	wgs
core800-HOR-19938	wgs
core800-HOR-20004	wgs
core800-HOR-20008	wgs
core800-HOR-2004	wgs
core800-HOR-20093	wgs
core800-HOR-20196	wgs
core800-HOR-20198	wgs
core800-HOR-2024	wgs
core800-HOR-20266	wgs
core800-HOR-20291	wgs
core800-HOR-20295	wgs
core800-HOR-20348	wgs
core800-HOR-20396	wgs
core800-HOR-20470	wgs
core800-HOR-205	wgs
core800-HOR-20537	wgs
core800-HOR-20710	wgs
core800-HOR-20714	wgs
core800-HOR-2083	wgs
core800-HOR-20948	wgs
core800-HOR-20968	wgs
core800-HOR-20971	wgs
core800-HOR-20974	wgs
core800-HOR-20985	wgs
core800-HOR-2099	wgs
core800-HOR-2104	wgs
core800-HOR-21068	wgs
core800-HOR-21073	wgs
core800-HOR-21085	wgs
core800-HOR-21087	wgs
core800-HOR-21250	wgs
core800-HOR-21266	wgs
core800-HOR-2131	wgs
core800-HOR-21329	wgs
core800-HOR-21344	wgs
core800-HOR-21357	wgs
core800-HOR-21359	wgs
core800-HOR-21436	wgs
core800-HOR-21439	wgs
core800-HOR-21517	wgs
core800-HOR-21574	wgs
core800-HOR-21609	wgs
core800-HOR-2164	wgs
core800-HOR-21681	wgs
core800-HOR-219	wgs
core800-HOR-22161	wgs
core800-HOR-22165	wgs
core800-HOR-22190	wgs
core800-HOR-2232	wgs
core800-HOR-2269	wgs
core800-HOR-2277	wgs
core800-HOR-2282	wgs
core800-HOR-2348	wgs
core800-HOR-2357	wgs
core800-HOR-2358	wgs
core800-HOR-2364	wgs
core800-HOR-2366	wgs
core800-HOR-2367	wgs
core800-HOR-239	wgs
core800-HOR-2429	wgs
core800-HOR-2431	wgs
core800-HOR-2469	wgs
core800-HOR-2478	wgs
core800-HOR-2494	wgs
core800-HOR-2503	wgs
core800-HOR-2504	wgs
core800-HOR-2517	wgs
core800-HOR-2520	wgs
core800-HOR-2528	wgs
core800-HOR-2529	wgs
core800-HOR-2530	wgs
core800-HOR-257	wgs
core800-HOR-264	wgs
core800-HOR-2674	wgs
core800-HOR-2721	wgs
core800-HOR-2747	wgs
core800-HOR-2748	wgs
core800-HOR-2752	wgs
core800-HOR-2755	wgs
core800-HOR-2757	wgs
core800-HOR-2761	wgs
core800-HOR-2764	wgs
core800-HOR-2799	wgs
core800-HOR-2805	wgs
core800-HOR-2812	wgs
core800-HOR-2860	wgs
core800-HOR-2883	wgs
core800-HOR-29	wgs
core800-HOR-2911	wgs
core800-HOR-2922	wgs
core800-HOR-2924	wgs
core800-HOR-2961	wgs
core800-HOR-3064	wgs
core800-HOR-3106	wgs
core800-HOR-3116	wgs
core800-HOR-3136	wgs
core800-HOR-3137	wgs
core800-HOR-3146	wgs
core800-HOR-3157	wgs
core800-HOR-3164	wgs
core800-HOR-3179	wgs
core800-HOR-3272	wgs
core800-HOR-33	wgs
core800-HOR-3311	wgs
core800-HOR-3327	wgs
core800-HOR-335	wgs
core800-HOR-3482	wgs
core800-HOR-3492	wgs
core800-HOR-3620	wgs
core800-HOR-3661	wgs
core800-HOR-3726	wgs
core800-HOR-3740	wgs
core800-HOR-3879	wgs
core800-HOR-3927	wgs
core800-HOR-3950	wgs
core800-HOR-3952	wgs
core800-HOR-4018	wgs
core800-HOR-4042	wgs
core800-HOR-405	wgs
core800-HOR-4055	wgs
core800-HOR-4058	wgs
core800-HOR-4061	wgs
core800-HOR-4062	wgs
core800-HOR-4065	wgs
core800-HOR-4091	wgs
core800-HOR-4104	wgs
core800-HOR-4114	wgs
core800-HOR-4131	wgs
core800-HOR-4146	wgs
core800-HOR-4226	wgs
core800-HOR-4240	wgs
core800-HOR-4308	wgs
core800-HOR-4333	wgs
core800-HOR-4348	wgs
core800-HOR-4390	wgs
core800-HOR-4402	wgs
core800-HOR-4404	wgs
core800-HOR-4413	wgs
core800-HOR-4420	wgs
core800-HOR-4421	wgs
core800-HOR-4428	wgs
core800-HOR-4430	wgs
core800-HOR-4443	wgs
core800-HOR-4447	wgs
core800-HOR-4459	wgs
core800-HOR-448	wgs
core800-HOR-4502	wgs
core800-HOR-4548	wgs
core800-HOR-4558	wgs
core800-HOR-4568	wgs
core800-HOR-4570	wgs
core800-HOR-4586	wgs
core800-HOR-4588	wgs
core800-HOR-4602	wgs
core800-HOR-4689	wgs
core800-HOR-4693	wgs
core800-HOR-4696	wgs
core800-HOR-4718	wgs
core800-HOR-4779	wgs
core800-HOR-4815	wgs
core800-HOR-4827	wgs
core800-HOR-4924	wgs
core800-HOR-51	wgs
core800-HOR-5185	wgs
core800-HOR-5220	wgs
core800-HOR-5241	wgs
core800-HOR-526	wgs
core800-HOR-528	wgs
core800-HOR-534	wgs
core800-HOR-5349	wgs
core800-HOR-5372	wgs
core800-HOR-5641	wgs
core800-HOR-567	wgs
core800-HOR-5676	wgs
core800-HOR-5683	wgs
core800-HOR-5823	wgs
core800-HOR-5864	wgs
core800-HOR-5955	wgs
core800-HOR-5962	wgs
core800-HOR-611	wgs
core800-HOR-612	wgs
core800-HOR-6204	wgs
core800-HOR-648	wgs
core800-HOR-649	wgs
core800-HOR-661	wgs
core800-HOR-6660	wgs
core800-HOR-6708	wgs
core800-HOR-6791	wgs
core800-HOR-68	wgs
core800-HOR-6854	wgs
core800-HOR-6876	wgs
core800-HOR-6899	wgs
core800-HOR-6908	wgs
core800-HOR-693	wgs
core800-HOR-6939	wgs
core800-HOR-6951	wgs
core800-HOR-6970	wgs
core800-HOR-6999	wgs
core800-HOR-703	wgs
core800-HOR-7040	wgs
core800-HOR-7043	wgs
core800-HOR-706	wgs
core800-HOR-7061	wgs
core800-HOR-7067	wgs
core800-HOR-7068	wgs
core800-HOR-7107	wgs
core800-HOR-7112	wgs
core800-HOR-7116	wgs
core800-HOR-7125	wgs
core800-HOR-7134	wgs
core800-HOR-714	wgs
core800-HOR-7142	wgs
core800-HOR-7162	wgs
core800-HOR-7164	wgs
core800-HOR-7169	wgs
core800-HOR-7171	wgs
core800-HOR-719	wgs
core800-HOR-7219	wgs
core800-HOR-7230	wgs
core800-HOR-7252	wgs
core800-HOR-7253	wgs
core800-HOR-7255	wgs
core800-HOR-7264	wgs
core800-HOR-727	wgs
core800-HOR-7282	wgs
core800-HOR-7283	wgs
core800-HOR-7286	wgs
core800-HOR-7291	wgs
core800-HOR-730	wgs
core800-HOR-7307	wgs
core800-HOR-7375	wgs
core800-HOR-7380	wgs
core800-HOR-7460	wgs
core800-HOR-7466	wgs
core800-HOR-7468	wgs
core800-HOR-7475	wgs
core800-HOR-7485	wgs
core800-HOR-7505	wgs
core800-HOR-7508	wgs
core800-HOR-7516	wgs
core800-HOR-7562	wgs
core800-HOR-7563	wgs
core800-HOR-7571	wgs
core800-HOR-760	wgs
core800-HOR-7602	wgs
core800-HOR-7612	wgs
core800-HOR-7629	wgs
core800-HOR-763	wgs
core800-HOR-7647	wgs
core800-HOR-7679	wgs
core800-HOR-770	wgs
core800-HOR-771	wgs
core800-HOR-772	wgs
core800-HOR-7973	wgs
core800-HOR-8008	wgs
core800-HOR-8039	wgs
core800-HOR-8060	wgs
core800-HOR-8091	wgs
core800-HOR-811	wgs
core800-HOR-8112	wgs
core800-HOR-8118	wgs
core800-HOR-8134	wgs
core800-HOR-8138	wgs
core800-HOR-8170	wgs
core800-HOR-8195	wgs
core800-HOR-8216	wgs
core800-HOR-826	wgs
core800-HOR-8277	wgs
core800-HOR-8331	wgs
core800-HOR-8335	wgs
core800-HOR-8338	wgs
core800-HOR-8347	wgs
core800-HOR-8355	wgs
core800-HOR-8372	wgs
core800-HOR-8383	wgs
core800-HOR-8385	wgs
core800-HOR-8391	wgs
core800-HOR-8400	wgs
core800-HOR-8403	wgs
core800-HOR-8410	wgs
core800-HOR-8428	wgs
core800-HOR-843	wgs
core800-HOR-8446	wgs
core800-HOR-8451	wgs
core800-HOR-8452	wgs
core800-HOR-8454	wgs
core800-HOR-846	wgs
core800-HOR-8662	wgs
core800-HOR-8668	wgs
core800-HOR-868	wgs
core800-HOR-8685	wgs
core800-HOR-8700	wgs
core800-HOR-8704	wgs
core800-HOR-872	wgs
core800-HOR-8736	wgs
core800-HOR-8749	wgs
core800-HOR-8751	wgs
core800-HOR-876	wgs
core800-HOR-8765	wgs
core800-HOR-8768	wgs
core800-HOR-877	wgs
core800-HOR-8777	wgs
core800-HOR-8787	wgs
core800-HOR-8802	wgs
core800-HOR-8806	wgs
core800-HOR-8808	wgs
core800-HOR-8849	wgs
core800-HOR-8852	wgs
core800-HOR-8858	wgs
core800-HOR-8868	wgs
core800-HOR-8879	wgs
core800-HOR-889	wgs
core800-HOR-8891	wgs
core800-HOR-8903	wgs
core800-HOR-8908	wgs
core800-HOR-8915	wgs
core800-HOR-8919	wgs
core800-HOR-892	wgs
core800-HOR-919	wgs
core800-HOR-9240	wgs
core800-HOR-9249	wgs
core800-HOR-9255	wgs
core800-HOR-9271	wgs
core800-HOR-9288	wgs
core800-HOR-9292	wgs
core800-HOR-93	wgs
core800-HOR-9421	wgs
core800-HOR-9455	wgs
core800-HOR-9489	wgs
core800-HOR-9515	wgs
core800-HOR-9519	wgs
core800-HOR-9529	wgs
core800-HOR-9532	wgs
core800-HOR-9535	wgs
core800-HOR-9538	wgs
core800-HOR-9559	wgs
core800-HOR-9573	wgs
core800-HOR-9658	wgs
core800-HOR-9676	wgs
core800-HOR-9709	wgs
core800-HOR-9715	wgs
core800-HOR-9720	wgs
core800-HOR-980	wgs
core800-HOR-9815	wgs
core800-HOR-9841	wgs
core800-HOR-9846	wgs
core800-HOR-987	wgs
core800-HOR-9875	wgs
core800-HOR-9876	wgs
core800-HOR-9891	wgs
core800-HOR-9910	wgs
core800-HOR-9911	wgs
core800-HOR-9976	wgs
SHAPE-cv-ACK-1	wgs
SHAPE-cv-ACK-10	wgs
SHAPE-cv-ACK-11	wgs
SHAPE-cv-ACK-12	wgs
SHAPE-cv-ACK-13	wgs
SHAPE-cv-ACK-14	wgs
SHAPE-cv-ACK-15	wgs
SHAPE-cv-ACK-2	wgs
SHAPE-cv-ACK-3	wgs
SHAPE-cv-ACK-4	wgs
SHAPE-cv-ACK-5	wgs
SHAPE-cv-ACK-6	wgs
SHAPE-cv-ACK-7	wgs
SHAPE-cv-ACK-8	wgs
SHAPE-cv-ACK-9	wgs
SHAPE-cv-AF-Cesar	wgs
SHAPE-cv-AF-Lucius	wgs
SHAPE-cv-Abbie	wgs
SHAPE-cv-Adalina	wgs
SHAPE-cv-Advent	wgs
SHAPE-cv-Aida	wgs
SHAPE-cv-Airway	wgs
SHAPE-cv-Akcent	wgs
SHAPE-cv-Aksamit	wgs
SHAPE-cv-Albertine	wgs
SHAPE-cv-Aliciana	wgs
SHAPE-cv-Amadora	wgs
SHAPE-cv-Ambrosia	wgs
SHAPE-cv-Amistar	wgs
SHAPE-cv-Amulet	wgs
SHAPE-cv-Anja	wgs
SHAPE-cv-Antje	wgs
SHAPE-cv-Antonella	wgs
SHAPE-cv-Arcanda	wgs
SHAPE-cv-Arenia	wgs
SHAPE-cv-Ariane	wgs
SHAPE-cv-Asta	wgs
SHAPE-cv-Astaire	wgs
SHAPE-cv-Atlas	wgs
SHAPE-cv-Atribut	wgs
SHAPE-cv-Atrika	wgs
SHAPE-cv-Avalon	wgs
SHAPE-cv-Avenir	wgs
SHAPE-cv-Axioma	wgs
SHAPE-cv-Bartosz	wgs
SHAPE-cv-Basic	wgs
SHAPE-cv-Basza	wgs
SHAPE-cv-Bazant	wgs
SHAPE-cv-Beckenbauer	wgs
SHAPE-cv-Beckie	wgs
SHAPE-cv-Bella	wgs
SHAPE-cv-Bellini	wgs
SHAPE-cv-Blask	wgs
SHAPE-cv-Bordeaux	wgs
SHAPE-cv-Bordo	wgs
SHAPE-cv-Borrelly	wgs
SHAPE-cv-Boss	wgs
SHAPE-cv-Brandon	wgs
SHAPE-cv-Broadway	wgs
SHAPE-cv-Brosza	wgs
SHAPE-cv-Bryl	wgs
SHAPE-cv-Cadiz	wgs
SHAPE-cv-California	wgs
SHAPE-cv-Calypso	wgs
SHAPE-cv-Camilla	wgs
SHAPE-cv-Campagne	wgs
SHAPE-cv-Cantton	wgs
SHAPE-cv-Capricorn	wgs
SHAPE-cv-Caribic	wgs
SHAPE-cv-Casino	wgs
SHAPE-cv-Cassata	wgs
SHAPE-cv-Cassia	wgs
SHAPE-cv-Cassiopee	wgs
SHAPE-cv-Casting	wgs
SHAPE-cv-Catamaran	wgs
SHAPE-cv-Cayu	wgs
SHAPE-cv-Chalup	wgs
SHAPE-cv-Champie	wgs
SHAPE-cv-Chrissie	wgs
SHAPE-cv-Christelle	wgs
SHAPE-cv-Coccinel	wgs
SHAPE-cv-Comeback	wgs
SHAPE-cv-Conchita	wgs
SHAPE-cv-Conny	wgs
SHAPE-cv-Coralie	wgs
SHAPE-cv-Craft	wgs
SHAPE-cv-Crescendo	wgs
SHAPE-cv-Creswell	wgs
SHAPE-cv-Daisy	wgs
SHAPE-cv-Dante	wgs
SHAPE-cv-Delphi	wgs
SHAPE-cv-Desiree	wgs
SHAPE-cv-Diablo	wgs
SHAPE-cv-Diadora	wgs
SHAPE-cv-Domino	wgs
SHAPE-cv-Donau	wgs
SHAPE-cv-Duncan	wgs
SHAPE-cv-Eastway	wgs
SHAPE-cv-Eifel	wgs
SHAPE-cv-Electrum	wgs
SHAPE-cv-Ellen	wgs
SHAPE-cv-Ellinor	wgs
SHAPE-cv-Estaminet	wgs
SHAPE-cv-Esterel	wgs
SHAPE-cv-Etincel	wgs
SHAPE-cv-Eunova	wgs
SHAPE-cv-Evergreen	wgs
SHAPE-cv-Explorer	wgs
SHAPE-cv-Fairway	wgs
SHAPE-cv-Fantex	wgs
SHAPE-cv-Faro	wgs
SHAPE-cv-Fatima	wgs
SHAPE-cv-Fay	wgs
SHAPE-cv-Feedway	wgs
SHAPE-cv-Filante	wgs
SHAPE-cv-Findora	wgs
SHAPE-cv-Finola	wgs
SHAPE-cv-Flagon	wgs
SHAPE-cv-Flemming	wgs
SHAPE-cv-Florentine	wgs
SHAPE-cv-Flynn	wgs
SHAPE-cv-Focus	wgs
SHAPE-cv-Francin	wgs
SHAPE-cv-Fridericus	wgs
SHAPE-cv-Frontier	wgs
SHAPE-cv-Funky	wgs
SHAPE-cv-GS3051-Leia	wgs
SHAPE-cv-Gambrinus	wgs
SHAPE-cv-Garner	wgs
SHAPE-cv-Gateway	wgs
SHAPE-cv-Gimlet	wgs
SHAPE-cv-Glacier	wgs
SHAPE-cv-Greenway	wgs
SHAPE-cv-Grenada	wgs
SHAPE-cv-Griffin	wgs
SHAPE-cv-Hacker	wgs
SHAPE-cv-Hannelore	wgs
SHAPE-cv-Harris	wgs
SHAPE-cv-Hawking	wgs
SHAPE-cv-Hazel	wgs
SHAPE-cv-Hedwig	wgs
SHAPE-cv-Henriette	wgs
SHAPE-cv-Heris	wgs
SHAPE-cv-Higgins	wgs
SHAPE-cv-Highway	wgs
SHAPE-cv-Hobbs	wgs
SHAPE-cv-Ida	wgs
SHAPE-cv-Infinity	wgs
SHAPE-cv-Irina	wgs
SHAPE-cv-Iron	wgs
SHAPE-cv-Isocel	wgs
SHAPE-cv-Jaguar	wgs
SHAPE-cv-Jakubus	wgs
SHAPE-cv-Jersey	wgs
SHAPE-cv-Jessie	wgs
SHAPE-cv-Joker	wgs
SHAPE-cv-Journey	wgs
SHAPE-cv-Joy	wgs
SHAPE-cv-Jule	wgs
SHAPE-cv-Kampa	wgs
SHAPE-cv-Kangoo	wgs
SHAPE-cv-Kathleen	wgs
SHAPE-cv-Katniss	wgs
SHAPE-cv-Keeper	wgs
SHAPE-cv-Kelim	wgs
SHAPE-cv-Kellie	wgs
SHAPE-cv-Ketos	wgs
SHAPE-cv-Klarinette	wgs
SHAPE-cv-Kosmos	wgs
SHAPE-cv-Kucyk	wgs
SHAPE-cv-Lancelot	wgs
SHAPE-cv-Laudis550	wgs
SHAPE-cv-Laureate	wgs
SHAPE-cv-Laurielle	wgs
SHAPE-cv-Laurikka	wgs
SHAPE-cv-Laurin	wgs
SHAPE-cv-Lautine	wgs
SHAPE-cv-Leandra	wgs
SHAPE-cv-Leibniz	wgs
SHAPE-cv-Lentia	wgs
SHAPE-cv-Leopard	wgs
SHAPE-cv-Lester	wgs
SHAPE-cv-Liga	wgs
SHAPE-cv-Lomerit	wgs
SHAPE-cv-Loreley	wgs
SHAPE-cv-Lucienne	wgs
SHAPE-cv-Luran	wgs
SHAPE-cv-Luxor	wgs
SHAPE-cv-Maltesse	wgs
SHAPE-cv-Malwinta	wgs
SHAPE-cv-Malz	wgs
SHAPE-cv-Marcada	wgs
SHAPE-cv-Mars	wgs
SHAPE-cv-Matros	wgs
SHAPE-cv-Maybrit	wgs
SHAPE-cv-Melania	wgs
SHAPE-cv-Melia	wgs
SHAPE-cv-Melius	wgs
SHAPE-cv-Meridian	wgs
SHAPE-cv-Milford	wgs
SHAPE-cv-Mirabelle	wgs
SHAPE-cv-Mizzi	wgs
SHAPE-cv-Monique	wgs
SHAPE-cv-Monroe	wgs
SHAPE-cv-Moselle	wgs
SHAPE-cv-Mountain	wgs
SHAPE-cv-NFC-Tipple	wgs
SHAPE-cv-Nabuco	wgs
SHAPE-cv-Natasia	wgs
SHAPE-cv-Nerz	wgs
SHAPE-cv-Newway	wgs
SHAPE-cv-Normandy	wgs
SHAPE-cv-Odyssey	wgs
SHAPE-cv-Okal	wgs
SHAPE-cv-Olympus	wgs
SHAPE-cv-Optic	wgs
SHAPE-cv-Orbit	wgs
SHAPE-cv-Orphelia	wgs
SHAPE-cv-Orthega	wgs
SHAPE-cv-Orwell	wgs
SHAPE-cv-Otto	wgs
SHAPE-cv-Overture	wgs
SHAPE-cv-Oxygene	wgs
SHAPE-cv-Padura	wgs
SHAPE-cv-Paradies	wgs
SHAPE-cv-Paso	wgs
SHAPE-cv-Passenger	wgs
SHAPE-cv-Paulis	wgs
SHAPE-cv-Paustian	wgs
SHAPE-cv-Pearl	wgs
SHAPE-cv-Penguin	wgs
SHAPE-cv-Petrus	wgs
SHAPE-cv-Pewter	wgs
SHAPE-cv-Piroska	wgs
SHAPE-cv-Pixel	wgs
SHAPE-cv-Planet	wgs
SHAPE-cv-Propino	wgs
SHAPE-cv-Prunella	wgs
SHAPE-cv-Quadriga	wgs
SHAPE-cv-Quench	wgs
SHAPE-cv-Raceway	wgs
SHAPE-cv-Radegast	wgs
SHAPE-cv-Rafaela	wgs
SHAPE-cv-Regency	wgs
SHAPE-cv-Retriever	wgs
SHAPE-cv-Return	wgs
SHAPE-cv-Rhyncostar	wgs
SHAPE-cv-Rubino	wgs
SHAPE-cv-Saffron	wgs
SHAPE-cv-Salamandre	wgs
SHAPE-cv-Sanette	wgs
SHAPE-cv-Sassy	wgs
SHAPE-cv-Saturn	wgs
SHAPE-cv-Scala	wgs
SHAPE-cv-Scarpia	wgs
SHAPE-cv-Scholar	wgs
SHAPE-cv-Sebastian	wgs
SHAPE-cv-Semper	wgs
SHAPE-cv-Senta	wgs
SHAPE-cv-Sienna	wgs
SHAPE-cv-Skyway	wgs
SHAPE-cv-Somerset	wgs
SHAPE-cv-Sonnengold	wgs
SHAPE-cv-Souleyka	wgs
SHAPE-cv-Soulmate	wgs
SHAPE-cv-Spectra	wgs
SHAPE-cv-Spitfire	wgs
SHAPE-cv-Stairway	wgs
SHAPE-cv-Stanza	wgs
SHAPE-cv-Suez	wgs
SHAPE-cv-Sunshine	wgs
SHAPE-cv-Tamina	wgs
SHAPE-cv-Tango	wgs
SHAPE-cv-Tenor	wgs
SHAPE-cv-Tepee	wgs
SHAPE-cv-Tesla	wgs
SHAPE-cv-Thessa	wgs
SHAPE-cv-Tinka	wgs
SHAPE-cv-Titus	wgs
SHAPE-cv-Tocada	wgs
SHAPE-cv-Tolar	wgs
SHAPE-cv-Tomy	wgs
SHAPE-cv-Tonic	wgs
SHAPE-cv-Topeka	wgs
SHAPE-cv-Tosca	wgs
SHAPE-cv-Tower	wgs
SHAPE-cv-Traveler	wgs
SHAPE-cv-Triumph	wgs
SHAPE-cv-Tungsten	wgs
SHAPE-cv-Valerie	wgs
SHAPE-cv-Venture	wgs
SHAPE-cv-Vermont	wgs
SHAPE-cv-Veronika	wgs
SHAPE-cv-Vespa	wgs
SHAPE-cv-Visuel	wgs
SHAPE-cv-Waggon	wgs
SHAPE-cv-Wallace	wgs
SHAPE-cv-Wanda	wgs
SHAPE-cv-Wenke	wgs
SHAPE-cv-Westminster	wgs
SHAPE-cv-William	wgs
SHAPE-cv-Willis	wgs
SHAPE-cv-Wintmalt	wgs
SHAPE-cv-Yatzy	wgs
SHAPE-cv-Yvonne	wgs
SHAPE-cv-Zappa	wgs								WBDC-001
SHAPE-cv-Zebra	wgs								WBDC-002
SHAPE-cv-Zenek	wgs								WBDC-004
SHAPE-cv-Zephyr	wgs								WBDC-005		BARN:Aapo	#N/A
SHAPE-cv-Zhana	wgs								WBDC-006		BARN:Abacus	#N/A
SHAPE-cv-Zirene	wgs								WBDC-007		BARN:Abava	#N/A
SHAPE-cv-Zita	wgs								WBDC-008		BARN:Acoustic	#N/A
SHAPE-cv-Zodiac	wgs								WBDC-009		BARN:Alabama	#N/A
BARN-Aapo	wgs								WBDC-010		BARN:Alexis	#N/A
BARN-Abacus	wgs								WBDC-011		BARN:Alliot	#N/A
BARN-Abava	wgs								WBDC-012		BARN:Aluminium	#N/A
BARN-Acoustic	wgs								WBDC-013		BARN:Alva	#N/A
BARN-Alabama	wgs								WBDC-014		BARN:Anais	#N/A
BARN-Alexis	wgs								WBDC-015		BARN:Annabell	#N/A
BARN-Alliot	wgs								WBDC-017		BARN:Apex	#N/A
BARN-Aluminium	wgs								WBDC-019		BARN:Appaloosa	#N/A
BARN-Alva	wgs								WBDC-022		BARN:Aramir	#N/A
BARN-Anais	wgs								WBDC-023		BARN:Armelle	#N/A
BARN-Annabell	wgs								WBDC-025		BARN:Arvo	#N/A
BARN-Apex	wgs								WBDC-026		BARN:Athos	#N/A
BARN-Appaloosa	wgs								WBDC-028		BARN:Atlas	#N/A
BARN-Aramir	wgs								WBDC-030		BARN:Avalon	#N/A
BARN-Armelle	wgs								WBDC-032		BARN:Avec	#N/A
BARN-Arvo	wgs								WBDC-033		BARN:Balder	#N/A
BARN-Athos	wgs								WBDC-034		BARN:Balder_J	#N/A
BARN-Atlas	wgs								WBDC-035		BARN:Balga	#N/A
BARN-Avalon	wgs								WBDC-036		BARN:Barke	#N/A
BARN-Avec	wgs								WBDC-038		BARN:Baronesse	#N/A
BARN-Balder	wgs								WBDC-040		BARN:Beatrix	#N/A
BARN-Balder-J	wgs								WBDC-042		BARN:Beka	#N/A
BARN-Balga	wgs								WBDC-043		BARN:Berac	#N/A
BARN-Barke	wgs								WBDC-046		BARN:Berenice	#N/A
BARN-Baronesse	wgs								WBDC-048		BARN:Berwick	#N/A
BARN-Beatrix	wgs								WBDC-049		BARN:Betzes	#N/A
BARN-Beka	wgs								WBDC-051		BARN:Binder	#N/A
BARN-Berac	wgs								WBDC-052		BARN:Binder_Abed	#N/A
BARN-Berenice	wgs								WBDC-054		BARN:Birgitta	#N/A
BARN-Berwick	wgs								WBDC-055		BARN:Blenheim	#N/A
BARN-Betzes	wgs								WBDC-056		BARN:Bogart	#N/A
BARN-Binder	wgs								WBDC-057		BARN:Bonus	#N/A
BARN-Binder-Abed	wgs								WBDC-061		BARN:Braemar	#N/A
BARN-Birgitta	wgs								WBDC-062		BARN:Brazil	#N/A
BARN-Blenheim	wgs								WBDC-063		BARN:Britta	#N/A
BARN-Bogart	wgs								WBDC-064		BARN:Camargue	#N/A
BARN-Bonus	wgs								WBDC-068		BARN:Campala	#N/A
BARN-Braemar	wgs								WBDC-070		BARN:Carlsberg	#N/A
BARN-Brazil	wgs								WBDC-074		BARN:Cellar	#N/A
BARN-Britta	wgs								WBDC-079		BARN:Centurion	#N/A
BARN-Camargue	wgs								WBDC-080		BARN:Century	#N/A
BARN-Campala	wgs								WBDC-081		BARN:Chad	#N/A
BARN-Carlsberg	wgs								WBDC-082		BARN:Chalice	#N/A
BARN-Cellar	wgs								WBDC-083		BARN:Chariot	#N/A
BARN-Centurion	wgs								WBDC-085		BARN:Chaser	#N/A
BARN-Century	wgs								WBDC-089		BARN:Chevalier_Tystofte_2	#N/A
BARN-Chad	wgs								WBDC-093		BARN:Chieftain	#N/A
BARN-Chalice	wgs								WBDC-097		BARN:Chime	#N/A
BARN-Chariot	wgs								WBDC-100		BARN:Cilla	#N/A
BARN-Chaser	wgs								WBDC-101		BARN:Claret	#N/A
BARN-Chevalier-Tystofte-2	wgs								WBDC-104		BARN:Class	#N/A
BARN-Chieftain	wgs								WBDC-105		BARN:Cocktail	#N/A
BARN-Chime	wgs								WBDC-106		BARN:Colada	#N/A
BARN-Cilla	wgs								WBDC-107		BARN:Concerto	#N/A
BARN-Claret	wgs								WBDC-109		BARN:Cooper	#N/A
BARN-Class	wgs								WBDC-110		BARN:Cork	#N/A
BARN-Cocktail	wgs								WBDC-112		BARN:Corniche	#N/A
BARN-Colada	wgs								WBDC-117		BARN:Crusader	#N/A
BARN-Concerto	wgs								WBDC-119		BARN:Dallas	#N/A
BARN-Cooper	wgs								WBDC-120		BARN:Dandy	#N/A
BARN-Cork	wgs								WBDC-122		BARN:Deba_Abed	#N/A
BARN-Corniche	wgs								WBDC-123		BARN:Decanter	#N/A
BARN-Crusader	wgs								WBDC-125		BARN:Delibes	#N/A
BARN-Dallas	wgs								WBDC-126		BARN:Delta	#N/A
BARN-Dandy	wgs								WBDC-127		BARN:Derkado	#N/A
BARN-Deba-Abed	wgs								WBDC-128		BARN:Diamant	#N/A
BARN-Decanter	wgs								WBDC-129		BARN:Digger	#N/A
BARN-Delibes	wgs								WBDC-130		BARN:Dina	#N/A
BARN-Delta	wgs								WBDC-132		BARN:Domen	#N/A
BARN-Derkado	wgs								WBDC-134		BARN:Doyen	#N/A
BARN-Diamant	wgs								WBDC-137		BARN:Drake	#N/A
BARN-Digger	wgs								WBDC-138		BARN:Drost	#N/A
BARN-Dina	wgs								WBDC-139		BARN:Drum	#N/A
BARN-Domen	wgs								WBDC-140		BARN:Egmont	#N/A
BARN-Doyen	wgs								WBDC-142		BARN:Emir	#N/A
BARN-Drake	wgs								WBDC-143		BARN:Fairytale	#N/A
BARN-Drost	wgs								WBDC-145		BARN:Favorit	#N/A
BARN-Drum	wgs								WBDC-146		BARN:Forensic	#N/A
BARN-Egmont	wgs								WBDC-147		BARN:Freja	#N/A
BARN-Emir	wgs								WBDC-148		BARN:Georgie	#N/A
BARN-Fairytale	wgs								WBDC-149		BARN:Gitane	#N/A
BARN-Favorit	wgs								WBDC-150		BARN:Golden_Promise	#N/A
BARN-Forensic	wgs								WBDC-152		BARN:Golf	#N/A
BARN-Freja	wgs								WBDC-153		BARN:Gull	#N/A
BARN-Georgie	wgs								WBDC-155		BARN:Gundel	#N/A
BARN-Gitane	wgs								WBDC-156		BARN:Hannchen	#N/A
BARN-Golden-Promise	wgs								WBDC-157		BARN:Hart	#N/A
BARN-Golf	wgs								WBDC-159		BARN:Hellas	#N/A
BARN-Gull	wgs								WBDC-160		BARN:Helmi	#N/A
BARN-Gundel	wgs								WBDC-161		BARN:Hemingway	#N/A
BARN-Hannchen	wgs								WBDC-164		BARN:Heron	#N/A
BARN-Hart	wgs								WBDC-165		BARN:Husky_AFP2429	#N/A
BARN-Hellas	wgs								WBDC-167		BARN:Imidis	#N/A
BARN-Helmi	wgs								WBDC-168		BARN:Impala	#N/A
BARN-Hemingway	wgs								WBDC-169		BARN:Infinium	#N/A
BARN-Heron	wgs								WBDC-170		BARN:Ingrid	#N/A
BARN-Husky-AFP2429	wgs								WBDC-171		BARN:Invictus	#N/A
BARN-Imidis	wgs								WBDC-177		BARN:Isabella	#N/A
BARN-Impala	wgs								WBDC-178		BARN:Isaria	#N/A
BARN-Infinium	wgs								WBDC-179		BARN:KWS_Orphelia	#N/A
BARN-Ingrid	wgs								WBDC-180		BARN:KWS_Vitara	#N/A
BARN-Invictus	wgs								WBDC-181		BARN:Kassima	#N/A
BARN-Isabella	wgs								WBDC-183		BARN:Kenia	#N/A
BARN-Isaria	wgs								WBDC-185		BARN:Klaxon	#N/A
BARN-KWS-Orphelia	wgs								WBDC-186		BARN:Koral	#N/A
BARN-KWS-Vitara	wgs								WBDC-187		BARN:Krona	#N/A
BARN-Kassima	wgs								WBDC-188		BARN:Krystal	#N/A
BARN-Kenia	wgs								WBDC-189		BARN:Kym	#N/A
BARN-Klaxon	wgs								WBDC-191		BARN:Landlord	#N/A
BARN-Koral	wgs								WBDC-192		BARN:Lenta	#N/A
BARN-Krona	wgs								WBDC-193		BARN:Livet	#N/A
BARN-Krystal	wgs								WBDC-194		BARN:Lud	#N/A
BARN-Kym	wgs								WBDC-195		BARN:Macaw	#N/A
BARN-Landlord	wgs								WBDC-196		BARN:Maja	#N/A
BARN-Lenta	wgs								WBDC-197		BARN:Maresi	#N/A
BARN-Livet	wgs								WBDC-198		BARN:Maris_Mink	#N/A
BARN-Lud	wgs								WBDC-200		BARN:Maypole	#N/A
BARN-Macaw	wgs								WBDC-201		BARN:Meltan	#N/A
BARN-Maja	wgs								WBDC-202		BARN:Midas	#N/A
BARN-Maresi	wgs								WBDC-203		BARN:Momentum	#N/A
BARN-Maris-Mink	wgs								WBDC-206		BARN:Mona	#N/A
BARN-Maypole	wgs								WBDC-208		BARN:Natasha	#N/A
BARN-Meltan	wgs								WBDC-209		BARN:Natasia	#N/A
BARN-Midas	wgs								WBDC-210		BARN:Nomad	#N/A
BARN-Momentum	wgs								WBDC-211		BARN:Nordal	#N/A
BARN-Mona	wgs								WBDC-212		BARN:Novello	#N/A
BARN-Natasha	wgs								WBDC-213		BARN:Odyssey	#N/A
BARN-Natasia	wgs								WBDC-216		BARN:Okos	#N/A
BARN-Nomad	wgs								WBDC-219		BARN:Olympus	#N/A
BARN-Nordal	wgs								WBDC-220		BARN:Optic	#N/A
BARN-Novello	wgs								WBDC-221		BARN:Orbit	#N/A
BARN-Odyssey	wgs								WBDC-223		BARN:Otto	#N/A
BARN-Okos	wgs								WBDC-224		BARN:Overture	#N/A
BARN-Olympus	wgs								WBDC-233		BARN:Pallas	#N/A
BARN-Optic	wgs								WBDC-234		BARN:Pewter	#N/A
BARN-Orbit	wgs								WBDC-236		BARN:Pitcher	#N/A
BARN-Otto	wgs								WBDC-240		BARN:Poker	#N/A
BARN-Overture	wgs								WBDC-242		BARN:Potter	#N/A
BARN-Pallas	wgs								WBDC-243		BARN:Power	#N/A
BARN-Pewter	wgs								WBDC-244		BARN:Prague	#N/A
BARN-Pitcher	wgs								WBDC-245		BARN:Prestige	#N/A
BARN-Poker	wgs								WBDC-246		BARN:Prisma	#N/A
BARN-Potter	wgs								WBDC-247		BARN:Proctor	#N/A
BARN-Power	wgs								WBDC-248		BARN:Prodigal	#N/A
BARN-Prague	wgs								WBDC-250		BARN:Propino	#N/A
BARN-Prestige	wgs								WBDC-252		BARN:Publican	#N/A
BARN-Prisma	wgs								WBDC-253		BARN:Quench	#N/A
BARN-Proctor	wgs								WBDC-254		BARN:RGT_Conquest	#N/A
BARN-Prodigal	wgs								WBDC-255		BARN:RGT_Planet	#N/A
BARN-Propino	wgs								WBDC-256		BARN:Rainbow	#N/A
BARN-Publican	wgs								WBDC-258		BARN:Rapid	#N/A
BARN-Quench	wgs								WBDC-260		BARN:Reggae	#N/A
BARN-RGT-Conquest	wgs								WBDC-265		BARN:Renaissance	#N/A
BARN-RGT-Planet	wgs								WBDC-266		BARN:Renata	#N/A
BARN-Rainbow	wgs								WBDC-267		BARN:Rhynchostar	#N/A
BARN-Rapid	wgs								WBDC-268		BARN:Ria	#N/A
BARN-Reggae	wgs								WBDC-269		BARN:Rika	#N/A
BARN-Renaissance	wgs								WBDC-270		BARN:Riviera	#N/A
BARN-Renata	wgs								WBDC-271		BARN:Romi	#N/A
BARN-Rhynchostar	wgs								WBDC-274		BARN:Rummy	#N/A
BARN-Ria	wgs								WBDC-276		BARN:SW_Scania	#N/A
BARN-Rika	wgs								WBDC-277		BARN:SY_Taberna	#N/A
BARN-Riviera	wgs								WBDC-278		BARN:SY_Universal	#N/A
BARN-Romi	wgs								WBDC-281		BARN:Salka	#N/A
BARN-Rummy	wgs								WBDC-283		BARN:Saloon	#N/A
BARN-SW-Scania	wgs								WBDC-284		BARN:Salve	#N/A
BARN-SY-Taberna	wgs								WBDC-285		BARN:Scandium	#N/A
BARN-SY-Universal	wgs								WBDC-286		BARN:Scarlett	#N/A
BARN-Salka	wgs								WBDC-287		BARN:Sebastian	#N/A
BARN-Saloon	wgs								WBDC-290		BARN:Senat	#N/A
BARN-Salve	wgs								WBDC-291		BARN:Simba	#N/A
BARN-Scandium	wgs								WBDC-292		BARN:Simon	#N/A
BARN-Scarlett	wgs								WBDC-293		BARN:Skittle	#N/A
BARN-Sebastian	wgs								WBDC-294		BARN:Spartan	#N/A
BARN-Senat	wgs								WBDC-295		BARN:Spey	#N/A
BARN-Simba	wgs								WBDC-296		BARN:Spire	#N/A
BARN-Simon	wgs								WBDC-297		BARN:Starlight	#N/A
BARN-Skittle	wgs								WBDC-298		BARN:Static	#N/A
BARN-Spartan	wgs								WBDC-299		BARN:Steffi	#N/A
BARN-Spey	wgs								WBDC-300		BARN:Steina	#N/A
BARN-Spire	wgs								WBDC-302		BARN:Stendes	#N/A
BARN-Starlight	wgs								WBDC-303		BARN:Sultan	#N/A
BARN-Static	wgs								WBDC-304		BARN:Summit	#N/A
BARN-Steffi	wgs								WBDC-305		BARN:Tankard	#N/A
BARN-Steina	wgs								WBDC-306		BARN:Taphouse	#N/A
BARN-Stendes	wgs								WBDC-307		BARN:Tartan	#N/A
BARN-Sultan	wgs								WBDC-308		BARN:Tavern	#N/A
BARN-Summit	wgs								WBDC-309		BARN:Tennis	#N/A
BARN-Tankard	wgs								WBDC-312		BARN:Tocada	#N/A
BARN-Taphouse	wgs								WBDC-314		BARN:Tremois	#N/A
BARN-Tartan	wgs								WBDC-315		BARN:Trinity	#N/A
BARN-Tavern	wgs								WBDC-317		BARN:Triumph	#N/A
BARN-Tennis	wgs								WBDC-318		BARN:Troubadour	#N/A
BARN-Tocada	wgs								WBDC-319		BARN:Tweed	#N/A
BARN-Tremois	wgs								WBDC-320		BARN:Tyne	#N/A
BARN-Trinity	wgs								WBDC-323		BARN:Union	#N/A
BARN-Triumph	wgs								WBDC-329		BARN:Vada	#N/A
BARN-Troubadour	wgs								WBDC-330		BARN:Valticky	#N/A
BARN-Tweed	wgs								WBDC-331		BARN:Vankkuri	#N/A
BARN-Tyne	wgs								WBDC-332		BARN:Villa	#N/A
BARN-Union	wgs								WBDC-335		BARN:Volla	#N/A
BARN-Vada	wgs								WBDC-337		BARN:Waggon	#N/A
BARN-Valticky	wgs								WBDC-338		BARN:Westminster	#N/A
BARN-Vankkuri	wgs								WBDC-340		BARN:Wing	#N/A
BARN-Villa	wgs								WBDC-341		BARN:Wisa	#N/A
BARN-Volla	wgs								WBDC-342		BARN:Zephyr_2RSB	#N/A
BARN-Waggon	wgs								WBDC-343
BARN-Westminster	wgs								WBDC-345
BARN-Wing	wgs								WBDC-346
BARN-Wisa	wgs								WBDC-347
BARN-Zephyr-2RSB	wgs								WBDC-354
wild100-FT37	wild								WBDC-355
WBDC-100	wild								wild100-FT18
WBDC-294	wild								wild100-FT219
WBDC-260	wild								wild100-FT262
WBDC-290	wild								wild100-FT276
WBDC-267	wild								wild100-FT37
WBDC-034	wild								wild100-FT507
WBDC-270	wild								wild100-FT581
WBDC-293	wild								wild100-FT582
WBDC-291	wild								wild100-FT590
WBDC-033	wild								wild100-FT627
WBDC-035	wild								wild100-FT630
WBDC-278	wild								wild100-FT64
WBDC-101	wild								wild100-FT660
WBDC-038	wild								wild100-FT67
WBDC-185	wild								wild100-FT670
WBDC-074	wild								wild100-FT731
WBDC-042	wild								wild100-FT734
WBDC-048	wild								wild100-FT746
WBDC-252	wild								wild100-FT878
WBDC-283	wild								wild100-HOR-12568
WBDC-083	wild								wild100-HOR-1647
WBDC-266	wild								wild100-HOR-22109
WBDC-032	wild								wild100-HOR-2690
wild100-FT627	wild								wild100-HOR-9476
wild100-FT18	wild
WBDC-180	wild
WBDC-181	wild
wild100-HOR-9476	wild
WBDC-082	wild
WBDC-256	wild
wild100-FT64	wild
WBDC-242	wild
wild100-HOR-1647	wild
WBDC-265	wild
WBDC-079	wild
WBDC-104	wild
WBDC-243	wild
WBDC-292	wild
WBDC-234	wild
WBDC-070	wild
WBDC-171	wild
WBDC-303	wild
WBDC-306	wild
WBDC-143	wild
WBDC-128	wild
WBDC-170	wild
WBDC-304	wild
WBDC-140	wild
WBDC-305	wild
WBDC-061	wild
WBDC-064	wild
WBDC-062	wild
WBDC-202	wild
WBDC-004	wild
WBDC-055	wild
WBDC-001	wild
WBDC-009	wild
WBDC-203	wild
WBDC-299	wild
WBDC-063	wild
WBDC-106	wild
WBDC-314	wild
wild100-FT590	wild
WBDC-300	wild
WBDC-107	wild
WBDC-169	wild
WBDC-145	wild
WBDC-196	wild
WBDC-342	wild
WBDC-142	wild
WBDC-005	wild
WBDC-007	wild
WBDC-046	wild
WBDC-097	wild
WBDC-129	wild
WBDC-195	wild
WBDC-206	wild
WBDC-236	wild
WBDC-245	wild
WBDC-258	wild
WBDC-285	wild
WBDC-308	wild
WBDC-319	wild
WBDC-127	wild
WBDC-320	wild
WBDC-240	wild
WBDC-112	wild
wild100-FT507	wild
WBDC-056	wild
WBDC-155	wild
WBDC-157	wild
WBDC-161	wild
WBDC-164	wild
WBDC-167	wild
WBDC-168	wild
WBDC-178	wild
WBDC-191	wild
WBDC-200	wild
WBDC-295	wild
WBDC-297	wild
WBDC-298	wild
WBDC-187	wild
WBDC-177	wild
WBDC-186	wild
WBDC-189	wild
WBDC-248	wild
WBDC-296	wild
WBDC-317	wild
WBDC-117	wild
WBDC-201	wild
WBDC-208	wild
WBDC-212	wild
WBDC-220	wild
WBDC-223	wild
WBDC-330	wild
WBDC-332	wild
WBDC-346	wild
WBDC-347	wild
WBDC-224	wild
WBDC-026	wild
WBDC-209	wild
WBDC-125	wild
WBDC-216	wild
WBDC-036	wild
WBDC-120	wild
WBDC-012	wild
WBDC-221	wild
WBDC-233	wild
WBDC-331	wild
WBDC-323	wild
WBDC-152	wild
WBDC-211	wild
WBDC-219	wild
WBDC-345	wild
WBDC-329	wild
WBDC-025	wild
WBDC-335	wild
WBDC-015	wild
WBDC-355	wild
WBDC-210	wild
WBDC-014	wild
WBDC-213	wild
WBDC-119	wild
WBDC-276	wild
WBDC-052	wild
WBDC-284	wild
WBDC-244	wild
WBDC-028	wild
wild100-HOR-22109	wild
WBDC-030	wild
WBDC-089	wild
WBDC-286	wild
WBDC-126	wild
WBDC-138	wild
wild100-FT219	wild
WBDC-269	wild
WBDC-255	wild
WBDC-274	wild
WBDC-354	wild
WBDC-253	wild
WBDC-312	wild
WBDC-179	wild
WBDC-277	wild
WBDC-022	wild
wild100-HOR-12568	wild
WBDC-198	wild
WBDC-194	wild
WBDC-254	wild
WBDC-250	wild
WBDC-105	wild
WBDC-134	wild
WBDC-246	wild
WBDC-193	wild
wild100-FT630	wild
WBDC-340	wild
WBDC-338	wild
WBDC-183	wild
WBDC-008	wild
wild100-FT276	wild
wild100-FT731	wild
wild100-FT670	wild
WBDC-341	wild
WBDC-281	wild
WBDC-002	wild
WBDC-302	wild
WBDC-132	wild
WBDC-343	wild
WBDC-197	wild
WBDC-017	wild
WBDC-315	wild
WBDC-054	wild
WBDC-043	wild
WBDC-081	wild
WBDC-080	wild
WBDC-271	wild
WBDC-309	wild
WBDC-040	wild
WBDC-247	wild
wild100-FT581	wild
wild100-FT734	wild
WBDC-109	wild
WBDC-006	wild
WBDC-160	wild
WBDC-110	wild
WBDC-318	wild
WBDC-130	wild
WBDC-068	wild
WBDC-159	wild
WBDC-139	wild
wild100-FT582	wild
WBDC-188	wild
WBDC-010	wild
WBDC-146	wild
WBDC-148	wild
WBDC-149	wild
WBDC-147	wild
wild100-FT660	wild
WBDC-023	wild
WBDC-051	wild
WBDC-307	wild
WBDC-165	wild
WBDC-057	wild
WBDC-093	wild
WBDC-268	wild
WBDC-287	wild
wild100-FT878	wild
WBDC-337	wild
WBDC-150	wild
wild100-FT746	wild
WBDC-153	wild
WBDC-192	wild
WBDC-122	wild
WBDC-013	wild
WBDC-011	wild
WBDC-049	wild
wild100-HOR-2690	wild
WBDC-156	wild
WBDC-123	wild
WBDC-085	wild
WBDC-019	wild
WBDC-137	wild
wild100-FT262	wild
wild100-FT67	wild
